# Deep Learning Explains the Biology of Branched Glycans from Single-Cell Sequencing Data

**DOI:** 10.1101/2022.06.27.497708

**Authors:** Rui Qin, Lara K. Mahal, Daniel Bojar

## Abstract

Glycosylation is ubiquitous and often dysregulated in disease. However, the regulation and functional significance of various types of glycosylation at cellular levels is hard to unravel experimentally. Multi-omics, single-cell measurements such as SUGAR-seq, which quantifies transcriptomes and cell surface glycans, facilitate addressing this issue. Using SUGAR-seq data, we pioneered a deep learning model to predict the glycan phenotypes of cells (mouse T lymphocytes) from transcripts, with the example of predicting β1,6GlcNAc-branching across T cell subtypes (test set F1 score: 0.9351). Model interpretation via SHAP (SHapley Additive exPlanations) identified highly predictive genes, in part known to impact (i) branched glycan levels and (ii) the biology of branched glycans. These genes included physiologically relevant low-abundance genes that were not captured by conventional differential expression analysis. Our work shows that interpretable deep learning models are promising for uncovering novel functions and regulatory mechanisms of glycans from integrated transcriptomic and glycomic datasets.

## Supplemental Table 1 for "Deep Learning Explains the Biology of Branched Glycans from Single-Cell Sequencing Data"

### Sheet: TIL
Gene	Ranking by Median Absolute SHAP value	Median Absolute SHAP value	Mean Absolute SHAP value	Max Absolute SHAP value
Lag3	1	0.00537784	0.00522852	0.0252254
Ikzf2	2	0.00505883	0.00500645	0.0260376
Gm42418	3	0.00480488	0.00599752	0.0323916
Gimap7	4	0.00456652	0.00440763	0.0212399
Ccl5	5	0.00439907	0.00541758	0.0279418
Tnfrsf9	6	0.0040446	0.00458416	0.0180551
Cd8b1	7	0.00386942	0.00427546	0.0157384
Cmtm7	8	0.00380205	0.00382018	0.0148882
Foxp3	9	0.00374391	0.00446288	0.0254382
Cd8a	10	0.00361112	0.0037172	0.017499
Malat1	11	0.00358157	0.00468001	0.025627
Ccr5	12	0.00354757	0.00414528	0.0263993
Pglyrp1	13	0.00350846	0.00424278	0.0193057
Tigit	14	0.00347808	0.00418748	0.0195702
Itgb1	15	0.00335109	0.00367218	0.022337
Klrg1	16	0.00328835	0.00404418	0.0315289
Ccr2	17	0.00319125	0.00360596	0.0205726
Pdcd1	18	0.00311432	0.00314974	0.0142322
Itgav	19	0.00306849	0.00350666	0.0247702
Plac8	20	0.00296881	0.00317898	0.0183185
Ctla4	21	0.00296171	0.00337167	0.0148611
Cebpb	22	0.00293707	0.00292932	0.0141231
M6pr	23	0.00292332	0.0029057	0.0121929
Klf2	24	0.00280908	0.00299459	0.0175176
AY036118	25	0.0027975	0.00317742	0.0256326
Klrc1	26	0.00274897	0.00304629	0.0164114
Litaf	27	0.00274615	0.00281923	0.0125076
Tnfrsf4	28	0.00268869	0.00298749	0.0141139
Prf1	29	0.00263136	0.0031809	0.0186555
Itga4	30	0.00263023	0.00340743	0.0226466
Lars2	31	0.00262624	0.00339088	0.0201172
Zfp36l2	32	0.00261907	0.00311808	0.0131957
Fgl2	33	0.0025519	0.00291752	0.024223
Fcer1g	34	0.0025466	0.00371479	0.0330225
Gzmk	35	0.00252984	0.00357375	0.0318217
Cenpa	36	0.00251982	0.00288019	0.016898
Gstp3	37	0.00250718	0.00288444	0.0159359
Cd74	38	0.00247481	0.00286496	0.021863
Serpina3g	39	0.00245942	0.00277089	0.0169421
Icos	40	0.00244861	0.0028878	0.0153037
Cst7	41	0.00242951	0.0023862	0.0106465
Cd69	42	0.00240768	0.00285742	0.0168518
Klrk1	43	0.00240031	0.00268164	0.0148659
Fam46a	44	0.00238019	0.00295463	0.0250818
Nkg7	45	0.00236008	0.0026998	0.0124281
Ms4a4b	46	0.00232336	0.00283163	0.0135788
Ier2	47	0.0023138	0.00276894	0.0140173
Il2ra	48	0.00230597	0.0026	0.0206239
Il10ra	49	0.00225393	0.00277038	0.017825
Klrd1	50	0.00223241	0.002367	0.0180651
Rps27l	51	0.00216678	0.00227311	0.0127015
Ddit4	52	0.00214645	0.00233155	0.0117357
Emb	53	0.00213684	0.00238657	0.00957271
Psen2	54	0.00206999	0.00239933	0.0130973
Lgals1	55	0.00204607	0.00227022	0.0139288
S100a6	56	0.00203474	0.00260494	0.013385
Gna13	57	0.00203094	0.0019811	0.010301
Dnajc1	58	0.00200663	0.00228249	0.0144248
Ctsd	59	0.0020015	0.00268975	0.0115661
Ets1	60	0.00192327	0.00230136	0.0117888
Gm8369	61	0.00192221	0.00196698	0.0100428
Isg20	62	0.00191762	0.00225391	0.0132141
Jun	63	0.00191525	0.00245564	0.0164701
Nr4a2	64	0.0018947	0.00192116	0.00973742
Txn1	65	0.0018599	0.00236762	0.0098715
Arhgap15	66	0.0018291	0.00228143	0.0117093
Got1	67	0.00181761	0.002106	0.0126872
Rgs16	68	0.0018156	0.00217703	0.018068
Areg	69	0.00181442	0.00246334	0.0288606
Pde4b	70	0.00180801	0.00205767	0.0108843
Uhrf2	71	0.00177417	0.00229579	0.0159348
mt-Nd4	72	0.00175469	0.00241111	0.0155233
Ptpn22	73	0.00175289	0.00179629	0.00948873
Snx9	74	0.00174799	0.00197651	0.0148566
Phf11b	75	0.00174522	0.00206643	0.0102267
Glg1	76	0.00172146	0.00207324	0.0144453
Arl5a	77	0.00171964	0.00199588	0.0124035
Rgs2	78	0.00170877	0.00175536	0.00985669
Ranbp1	79	0.00170784	0.00195949	0.0111836
Gm26740	80	0.00170508	0.0021292	0.0127289
Gzmb	81	0.00169964	0.00204866	0.0105425
Plec	82	0.00169666	0.0019926	0.0105793
Traf1	83	0.00168825	0.0017042	0.00885236
Cst3	84	0.00167067	0.00182442	0.0132266
Vps37b	85	0.00166279	0.00202474	0.00975864
Cblb	86	0.00165106	0.00190906	0.00880602
Rhoh	87	0.00164935	0.00187631	0.010291
Ass1	88	0.00164896	0.00174006	0.00740887
Sell	89	0.00164438	0.00216564	0.017361
Xcl1	90	0.00162643	0.00246398	0.0341321
Dnaja1	91	0.00162097	0.00208438	0.0111553
Dut	92	0.00160851	0.00193211	0.0102448
Syngr2	93	0.00160132	0.00180794	0.0106283
Cd160	94	0.00158294	0.00226213	0.0208266
Ubc	95	0.00158275	0.00200105	0.0107424
Lmnb1	96	0.00155814	0.00169395	0.00948597
Cish	97	0.0015541	0.00178821	0.00891537
Ppp1r15a	98	0.00154213	0.00197222	0.0105677
Serpinb6a	99	0.0015365	0.00188859	0.0148772
Sdcbp2	100	0.00151909	0.00183701	0.0144655
Cdkn1b	101	0.00151821	0.00158748	0.00845458
Cytip	102	0.00151297	0.00177783	0.0103204
Srsf7	103	0.00151194	0.00169061	0.00861373
Hspa5	104	0.00150766	0.00204179	0.0154847
Tspan32	105	0.00150586	0.00190174	0.0155847
Ighm	106	0.00150295	0.00191773	0.013199
Ifi208	107	0.00150127	0.00204775	0.0147535
H2afv	108	0.00149758	0.00169061	0.0100934
Odc1	109	0.00149391	0.00187173	0.0122944
Macf1	110	0.00149177	0.00181554	0.010795
Dusp4	111	0.00148305	0.00175367	0.0124543
Ctsc	112	0.00148048	0.00179299	0.0128245
Evl	113	0.00148032	0.00192053	0.0121026
Socs2	114	0.00147623	0.00207487	0.0199026
Gm26917	115	0.00147571	0.00174169	0.0155889
Hspd1	116	0.00146982	0.00160641	0.0113749
Ctla2a	117	0.00145626	0.00155831	0.00998375
Sh2d1a	118	0.00144402	0.00172115	0.00877893
Cxcr6	119	0.00142395	0.00152232	0.00786221
Mt1	120	0.00142324	0.00173485	0.013418
Lilr4b	121	0.00139459	0.00225089	0.0331686
Tyrobp	122	0.00139306	0.00232409	0.0488624
Btg1	123	0.00138938	0.00171556	0.0098309
Rtp4	124	0.00138286	0.00167713	0.0102875
mt-Nd3	125	0.00137429	0.00184	0.0162012
Itk	126	0.00137358	0.00143481	0.0100686
Ifrd1	127	0.0013725	0.00153971	0.00934311
Zfp36	128	0.00137004	0.00167044	0.00934868
Ctss	129	0.00136876	0.00151089	0.0101034
Ikzf3	130	0.00136243	0.00162347	0.00953903
Cd82	131	0.00135658	0.00193768	0.00964346
Mcm6	132	0.00135171	0.00159477	0.00758792
Serpinb6b	133	0.00134955	0.00162857	0.0133102
Tox	134	0.00134922	0.00170827	0.0123261
Hmgn2	135	0.00134652	0.00150659	0.00901577
Fam129a	136	0.00134069	0.001564	0.0100993
Tspan13	137	0.00133861	0.00155876	0.0112897
Selenoh	138	0.00133775	0.00149019	0.00786571
Gimap5	139	0.00133716	0.00143274	0.00839746
Crlf2	140	0.00133522	0.00147191	0.00760951
Bod1l	141	0.00132806	0.00154356	0.0084568
Eprs	142	0.00132715	0.00164771	0.0119771
Pclaf	143	0.00132318	0.00178605	0.0161597
Ubash3b	144	0.00132073	0.0015109	0.00749234
Trbc1	145	0.00131538	0.00162451	0.0115536
Tnfaip3	146	0.00131374	0.00166008	0.00877785
Rapgef6	147	0.00130004	0.00138892	0.00656085
Prkcq	148	0.00129908	0.00157669	0.00851377
Hilpda	149	0.00129603	0.00137996	0.00865506
Pld3	150	0.00129301	0.00135201	0.00765123
Cdk17	151	0.00128059	0.00155606	0.00785115
Ucp2	152	0.00126928	0.00151748	0.00899802
Smc4	153	0.00126874	0.00146316	0.00842301
Serpinb9	154	0.00126838	0.00153301	0.00895975
Slfn2	155	0.00126397	0.00166263	0.00854329
Capg	156	0.00126076	0.00147567	0.00663549
Vsir	157	0.00126062	0.0014635	0.0078051
Nktr	158	0.00125639	0.0015439	0.00947193
Wls	159	0.00125575	0.00167136	0.01772
Rbpj	160	0.00124131	0.0016151	0.0100343
Ly6e	161	0.00123793	0.00148837	0.0109584
Gem	162	0.001229	0.00136542	0.00847734
Eomes	163	0.00122705	0.00194795	0.0255833
Rrad	164	0.00121366	0.00151124	0.0106465
Glrx	165	0.00121189	0.00134739	0.00763629
Ly6a	166	0.0012075	0.00150189	0.00949246
Wsb1	167	0.00120025	0.00141574	0.0074734
Nrip1	168	0.00119761	0.00148017	0.0103485
Cd53	169	0.00119375	0.0014455	0.00909458
Tpi1	170	0.00119068	0.00147621	0.00826876
Rgs1	171	0.00119005	0.00158169	0.00896325
Hopx	172	0.00118899	0.00131595	0.00825374
Snx20	173	0.0011889	0.00140216	0.00732499
Lgals3bp	174	0.00118582	0.00143431	0.00926833
Pkp3	175	0.0011817	0.00133567	0.00662198
Ran	176	0.00117723	0.00146763	0.00729381
Mndal	177	0.00117302	0.0012754	0.00717075
Itgal	178	0.00116099	0.00132766	0.00784151
Rpn1	179	0.00115924	0.0013252	0.0100165
Slc16a3	180	0.00115841	0.00131994	0.0082526
Klf6	181	0.00115378	0.00153502	0.0093768
Id2	182	0.00115336	0.00143156	0.00778607
Ankrd12	183	0.00114973	0.00142471	0.00812512
Fos	184	0.00114373	0.00143445	0.0112285
Btg2	185	0.00114313	0.00140265	0.00684107
Plp2	186	0.00113953	0.00121071	0.00739173
Cited2	187	0.0011341	0.0012808	0.00774241
Plek	188	0.0011334	0.00137718	0.0113534
Ctsz	189	0.00112503	0.00142037	0.0100632
Srrm2	190	0.00112333	0.00150789	0.00948265
Arl6ip1	191	0.0011214	0.00142723	0.00889303
Tpp2	192	0.00111541	0.00129437	0.00747138
mt-Nd5	193	0.00111488	0.00159231	0.0138742
Cd81	194	0.00110461	0.00140182	0.01294
Srgn	195	0.00109671	0.00143691	0.0110614
Il2rg	196	0.00109654	0.00138023	0.00986884
Rbbp6	197	0.00109537	0.00142356	0.00766016
mt-Co2	198	0.00109524	0.00161365	0.01408
Gm2682	199	0.00109372	0.00162303	0.0118886
Ifitm2	200	0.00109336	0.00183039	0.0298388
Trbv13-2	201	0.00109004	0.00154584	0.012861
Klre1	202	0.00108827	0.00171554	0.0208983
Gpr132	203	0.00108775	0.00130097	0.0061607
Irf8	204	0.00108635	0.00130477	0.0095993
Klra7	205	0.00108458	0.00176935	0.0278325
Eif5a	206	0.00107278	0.00144727	0.00838303
Ms4a4c	207	0.00107067	0.00151459	0.0156567
Stmn1	208	0.0010705	0.00143292	0.013976
Nfil3	209	0.00106811	0.00128611	0.00849713
Hip1	210	0.00106329	0.00143004	0.0131723
Ssh2	211	0.00105769	0.00128672	0.00815363
Junb	212	0.0010523	0.00144319	0.008977
Gpx1	213	0.00105091	0.00166523	0.0101801
S100a10	214	0.00104731	0.00134207	0.00953009
Klf3	215	0.00104594	0.00142142	0.00916408
Il7r	216	0.00104583	0.00122215	0.00628454
Tbx21	217	0.00104576	0.00124102	0.00842348
Itgb2	218	0.00103817	0.00146995	0.00874899
Crip1	219	0.00103119	0.00141562	0.00902927
Rpl36a	220	0.00102986	0.00137017	0.00818323
Bmyc	221	0.0010292	0.00133645	0.0152823
Atg2a	222	0.00102771	0.00155959	0.0128331
Cxcr3	223	0.00102743	0.00119906	0.00777809
Nfkbid	224	0.00102724	0.00130862	0.00937535
Zc3hav1	225	0.00102424	0.00139407	0.00717894
Chchd10	226	0.00102304	0.00125812	0.00960796
Sv2c	227	0.00101914	0.00129935	0.0153569
Ptma	228	0.00101787	0.00133182	0.00995698
Iigp1	229	0.00101694	0.00138922	0.0162211
Atxn1	230	0.0010097	0.00133555	0.00905533
Trbv19	231	0.00100547	0.00171506	0.0178944
Dusp5	232	0.00100391	0.00123168	0.0068912
Ccl3	233	0.00100127	0.00137352	0.0181219
Pkm	234	0.000992286	0.00118884	0.00840287
Fam46c	235	0.00098613	0.00140704	0.00955564
Isy1	236	0.000980587	0.00111954	0.00602345
Trbv12-1	237	0.000979794	0.00153714	0.0205871
Coq10b	238	0.000979242	0.00122346	0.00713031
S1pr1	239	0.000978753	0.00140911	0.00937404
Grap2	240	0.000975409	0.00123821	0.00726328
Ubb	241	0.000972535	0.00132503	0.0088057
Snx18	242	0.000967896	0.00115615	0.00748616
Ptprcap	243	0.00096689	0.00119553	0.00748509
Phf20l1	244	0.000966016	0.0011438	0.00618599
Ifi203	245	0.000962045	0.00116384	0.00720888
Clk1	246	0.000958191	0.00107848	0.00596544
Runx2	247	0.000957723	0.00111749	0.00622095
Rrbp1	248	0.000948924	0.00112668	0.0070378
Itm2a	249	0.000944708	0.00145046	0.0120892
Rps27	250	0.000942399	0.00115594	0.00669971
Rnf213	251	0.000941653	0.00124871	0.00774337
Arid4a	252	0.000933951	0.00112388	0.00673181
AC149090.1	253	0.000933806	0.00137292	0.0124742
Nfatc3	254	0.000930048	0.00113542	0.00704961
Taf1d	255	0.000928944	0.00114016	0.00722203
Cd4	256	0.000927254	0.00118361	0.0105714
Izumo1r	257	0.000924591	0.0011176	0.0091601
Igtp	258	0.000924334	0.00101606	0.0058189
Tgfbr2	259	0.000920913	0.00115272	0.00585628
Bcl2a1d	260	0.000920795	0.00103097	0.0068361
Arl4c	261	0.000920654	0.00117166	0.00780168
Tcp11l2	262	0.000919772	0.00121709	0.00846043
Cd28	263	0.000917431	0.00120535	0.00667126
Nfkbiz	264	0.000916757	0.00109415	0.00774916
Pcna	265	0.000916489	0.00104864	0.00670693
Runx3	266	0.000914859	0.00106118	0.00703792
Cd40lg	267	0.000913518	0.00136793	0.0134308
Atrx	268	0.00091324	0.00105294	0.00850281
Coro2a	269	0.000912469	0.00117736	0.0120485
Sub1	270	0.000907491	0.00123811	0.009141
Laptm5	271	0.000899722	0.00120363	0.00818588
Tcf7	272	0.000898952	0.00112256	0.00705922
Ifng	273	0.000898349	0.00110583	0.0183127
Atp2b4	274	0.000897335	0.00109526	0.00722199
S100a11	275	0.000896533	0.00105394	0.00576044
Sqstm1	276	0.000895397	0.0011209	0.00682674
Havcr2	277	0.000890598	0.00106865	0.00911106
Plin2	278	0.000888483	0.00124899	0.0184628
Cd27	279	0.000882851	0.000964022	0.00545978
Pnrc1	280	0.000882685	0.00113377	0.00639186
Bnip3	281	0.000882649	0.00113198	0.0100271
H2afz	282	0.000882145	0.00112158	0.00807418
Lamc1	283	0.000877421	0.00121146	0.0152349
Neb	284	0.000877368	0.00113267	0.0154101
Stim1	285	0.00087059	0.00118892	0.00821577
2010111I01Rik	286	0.000867388	0.000999717	0.00586859
Maf	287	0.000867177	0.00103594	0.00901051
Ypel3	288	0.00086694	0.000897662	0.00468198
Pdcd4	289	0.000860261	0.00100363	0.0060122
Vim	290	0.000857754	0.00115109	0.010067
Dbi	291	0.000854798	0.000952858	0.00387575
Ifngr1	292	0.000852145	0.00110425	0.00840205
Jund	293	0.000850747	0.00111319	0.00788512
Slc38a1	294	0.000849266	0.00102309	0.00943524
Gimap6	295	0.000847947	0.00110685	0.00592207
Ripor2	296	0.000843178	0.00116432	0.00865092
Tpt1	297	0.000839344	0.00115956	0.00789182
mt-Atp8	298	0.000834938	0.0011809	0.011315
Phgdh	299	0.000834297	0.00104813	0.00734332
Gm19585	300	0.000831882	0.000997123	0.00556394
Ly6c2	301	0.000831102	0.00115573	0.00678211
Adam19	302	0.000823307	0.00110756	0.0128371
Herc2	303	0.000822245	0.00114864	0.00884206
Sat1	304	0.000821963	0.00101484	0.00593234
Itgb7	305	0.000820541	0.00106389	0.00614841
Glipr1	306	0.000819773	0.000929482	0.00543137
Ranbp2	307	0.000819225	0.00103529	0.00614397
Dgat1	308	0.000816909	0.00092086	0.00700505
Gyg	309	0.000815507	0.00102395	0.00705715
Nap1l1	310	0.00081541	0.000888436	0.00558884
Fbl	311	0.000813376	0.000993601	0.00778556
Tuba1c	312	0.000811148	0.000906613	0.0049676
Arid4b	313	0.000808426	0.000966026	0.00575966
Nsd2	314	0.000807207	0.00106092	0.010745
Ifi27l2a	315	0.000807021	0.00110408	0.00768419
Ddx5	316	0.000802739	0.00104454	0.00832856
Ifnar1	317	0.000800358	0.000970702	0.00658676
Tubb5	318	0.000800187	0.00104668	0.00937993
Peli1	319	0.000799608	0.00112358	0.00672654
Dock10	320	0.000798703	0.000955774	0.00683692
Itgb3	321	0.000797153	0.00116241	0.00804117
Fus	322	0.000795832	0.00118073	0.00719325
Irf7	323	0.000795727	0.000974923	0.00587085
Ubr5	324	0.000793024	0.00111377	0.00998003
Vgll4	325	0.000792458	0.0011041	0.00627359
Fam102a	326	0.000791857	0.00101904	0.00748299
Tecpr1	327	0.000791573	0.00102736	0.00612732
Xist	328	0.00079121	0.00112705	0.00777663
Entpd1	329	0.000790798	0.000967315	0.00925366
Igf2r	330	0.000790706	0.00109569	0.0114776
Ube2c	331	0.000785187	0.00111517	0.0124572
Ehd4	332	0.000784447	0.00101847	0.00840347
Matk	333	0.000780964	0.00116706	0.0129583
Mxd1	334	0.000778235	0.000943651	0.00745628
Ccrl2	335	0.000778054	0.000960566	0.00967562
mt-Nd4l	336	0.000778009	0.00112285	0.0106703
Cks1b	337	0.000777476	0.00106618	0.0101378
Tnrc6c	338	0.000776404	0.00113819	0.00854199
Iqgap1	339	0.000776262	0.00125152	0.00757357
Smchd1	340	0.000770428	0.000841775	0.00496002
Slfn1	341	0.000763811	0.000974058	0.00708596
Chd7	342	0.000762314	0.000966926	0.0079861
Pcyt1a	343	0.00076131	0.0011788	0.0133099
Nrd1	344	0.000755864	0.000962647	0.00791621
Mxd4	345	0.000755628	0.000931708	0.00754892
Smarca2	346	0.000754866	0.00109731	0.00948134
Ltb	347	0.000754356	0.00103609	0.00809232
mt-Nd1	348	0.000754277	0.00118765	0.0119027
4932438A13Rik	349	0.000754255	0.000971948	0.00578328
Tsc22d3	350	0.00075336	0.000877165	0.00874579
Tgoln1	351	0.000752456	0.000933262	0.00780463
Gm45716	352	0.000750326	0.000990835	0.011236
Tgif1	353	0.000748067	0.000862698	0.00465358
Trip11	354	0.00074782	0.000982907	0.00742711
Fth1	355	0.000747221	0.000979563	0.010036
Actg1	356	0.000746061	0.000968325	0.00567086
mt-Co3	357	0.000741961	0.00114521	0.00973863
Ramp1	358	0.00074078	0.00115706	0.0156056
Zeb2	359	0.000738404	0.00111405	0.0191065
Tap1	360	0.000737489	0.00101173	0.00668738
Ldha	361	0.000735127	0.000947752	0.00568444
Abcb9	362	0.000734604	0.000971793	0.00727913
Pde4d	363	0.000732989	0.000926707	0.00776735
Mycbp2	364	0.000731579	0.000890889	0.0068461
Tapbp	365	0.000730473	0.00106326	0.00688048
Zbtb38	366	0.00072976	0.00100826	0.00834428
Zfp292	367	0.000728408	0.000881419	0.00606127
Ltb4r1	368	0.0007282	0.00109318	0.0158896
Trgv2	369	0.000727986	0.00122245	0.0191725
Cnot1	370	0.000726238	0.00107082	0.00868393
Pdia6	371	0.000724784	0.000872281	0.00737818
Arap2	372	0.000724361	0.000985865	0.00743156
Adam8	373	0.000721886	0.000894998	0.00944979
Egr1	374	0.000720317	0.000911756	0.00786509
Snx2	375	0.000720053	0.000848219	0.0069069
AW112010	376	0.000717946	0.000985486	0.00776213
Gimap3	377	0.000717024	0.000926976	0.00561729
Rsbn1	378	0.000716041	0.000983382	0.00822392
Tnik	379	0.000713912	0.00105316	0.00835675
Esyt1	380	0.000713565	0.000827867	0.00467973
Nfkbia	381	0.000711256	0.000966894	0.00695085
Rabgap1l	382	0.000710359	0.000876514	0.00597389
Polr2a	383	0.000708188	0.000876297	0.005724
Nop56	384	0.000706818	0.000891393	0.00668605
Ccnd2	385	0.000706629	0.00088708	0.00514033
Crem	386	0.000702778	0.00078113	0.00468581
Canx	387	0.000699925	0.000823532	0.00513765
Trbv14	388	0.000698794	0.00119813	0.022985
Irf1	389	0.000695714	0.000913054	0.00576354
Metrnl	390	0.000691739	0.00101069	0.0100319
Wnk1	391	0.000690461	0.000842708	0.00722505
Kansl1	392	0.000686457	0.000912939	0.00721575
Ccr8	393	0.000685551	0.000859697	0.00791977
Cd6	394	0.000680404	0.000818157	0.0058616
Nedd9	395	0.000679514	0.000854665	0.00553566
Tor1aip1	396	0.000674797	0.000850062	0.00555768
Lfng	397	0.000672085	0.000819843	0.00525896
Pa2g4	398	0.000671932	0.000804779	0.0051178
Hif1a	399	0.000671072	0.000956877	0.00723955
Tgtp2	400	0.000670885	0.000857497	0.00641021
Casp3	401	0.000670062	0.000749564	0.00439082
H2-Q6	402	0.000668622	0.00102862	0.00615327
Rps8	403	0.00066819	0.000924671	0.00644274
Trbv16	404	0.000668173	0.0010578	0.017282
Grn	405	0.000664422	0.000899883	0.00956312
Crtam	406	0.000663746	0.00115756	0.0211023
2810474O19Rik	407	0.000661461	0.000800054	0.00534649
Tmsb10	408	0.000660026	0.000909685	0.00656261
Nrgn	409	0.000658264	0.000906801	0.0126377
Trbv13-3	410	0.000655893	0.0011196	0.0148527
Parp14	411	0.00065523	0.000778118	0.00649071
Tubb4b	412	0.000655064	0.000773047	0.00467324
Gpr18	413	0.000654357	0.00101959	0.0126317
Atp2b1	414	0.000651929	0.000824819	0.00464547
9930111J21Rik2	415	0.000650106	0.000941322	0.00733093
Lmna	416	0.000649201	0.000802229	0.00626092
Bclaf1	417	0.000646585	0.000769178	0.00493135
Abcb1b	418	0.000646403	0.00107326	0.0105472
Ftl1	419	0.000646334	0.000835876	0.0080158
Cd7	420	0.000645709	0.000822719	0.00591331
Tnfrsf18	421	0.000644893	0.00083437	0.00528856
Lbh	422	0.000644791	0.000763964	0.00500855
Hnrnpab	423	0.0006447	0.000922685	0.00608985
Daxx	424	0.000643948	0.000917801	0.00850565
Epsti1	425	0.000640651	0.000962214	0.00491236
Ctsb	426	0.000638197	0.000799435	0.00501726
Gzma	427	0.00063797	0.00108409	0.0177269
Plscr1	428	0.000637838	0.000906718	0.00812301
Rps4x	429	0.000636723	0.000906751	0.00606715
Npc2	430	0.000636614	0.000810034	0.0049514
Lnpep	431	0.000636001	0.000776812	0.0055085
Isg15	432	0.000634601	0.000841431	0.00851624
Zcchc11	433	0.00063452	0.000800144	0.00538943
Nptn	434	0.000631276	0.000821354	0.00749654
Anp32e	435	0.000630908	0.000748437	0.00463662
Gbp3	436	0.000629449	0.000754038	0.00700237
Usp18	437	0.000628335	0.000956314	0.0107081
Ncl	438	0.000626441	0.00086531	0.00573518
St8sia4	439	0.000625266	0.000873753	0.00876972
Rilpl2	440	0.000625216	0.000728268	0.00374633
Irak2	441	0.000625007	0.000858769	0.007521
Jmjd1c	442	0.000624164	0.000831682	0.00667437
Lrrc32	443	0.000624078	0.000941131	0.0119678
Osbpl8	444	0.000623867	0.000885691	0.00875664
St6gal1	445	0.00062317	0.00120301	0.0170688
Fam110a	446	0.000622734	0.000767114	0.00631167
Mt3	447	0.000622309	0.000881188	0.012846
Aftph	448	0.000621576	0.000847957	0.00686268
Rgcc	449	0.000620044	0.000789339	0.00839585
Hsp90ab1	450	0.000618257	0.000908236	0.00762049
Gm30054	451	0.000617706	0.00102738	0.0106722
Prex1	452	0.000617355	0.000745633	0.00583398
Camk4	453	0.000616999	0.000760346	0.00573882
Ctsw	454	0.00061522	0.000916552	0.00616785
Cdk6	455	0.000614878	0.000792157	0.00606288
Il18r1	456	0.000611458	0.000844429	0.00709627
Psap	457	0.000610806	0.000713333	0.00739848
Rlf	458	0.000609902	0.000820031	0.00692007
Klf4	459	0.000609623	0.00105688	0.0140811
Csrp2	460	0.000608524	0.00095475	0.0165104
Sidt1	461	0.000607082	0.000987155	0.0104186
Tnfrsf1b	462	0.000603252	0.00070218	0.00531775
Tnfrsf13b	463	0.00059831	0.000906644	0.0136563
Cd2	464	0.000596306	0.000802579	0.00573308
B4galt1	465	0.000595292	0.000776381	0.00524703
Itpr2	466	0.000594376	0.000775336	0.00549726
Kmt2c	467	0.000592691	0.000853519	0.00836513
Phc3	468	0.000592627	0.000890576	0.00792907
Lyst	469	0.000592154	0.000811673	0.00841974
Rpl8	470	0.000591949	0.000800919	0.00496095
Ankrd11	471	0.00058993	0.000682547	0.0076494
Sh2d2a	472	0.000589673	0.000777033	0.00443747
Ramp3	473	0.000589069	0.00100206	0.0122774
Neurl3	474	0.000588573	0.000745556	0.00597404
Gadd45b	475	0.000588144	0.000836037	0.00666159
C1qbp	476	0.000587324	0.00080324	0.0078775
Chd2	477	0.000587168	0.000736483	0.00571168
mt-Nd2	478	0.000586322	0.000875211	0.00647958
Pdia3	479	0.000586318	0.000795342	0.00673613
Sun2	480	0.000583035	0.000777522	0.00611225
Tra2a	481	0.000580485	0.000716184	0.00511988
Adgre5	482	0.000580194	0.000747656	0.00566757
Syt11	483	0.000579366	0.000901274	0.00809579
Slc2a3	484	0.000578422	0.00080093	0.00731858
Flna	485	0.000578081	0.000687208	0.00429472
Cstb	486	0.000577986	0.00070377	0.00569058
Dnajb1	487	0.000577179	0.000699277	0.00485291
Anxa2	488	0.000576722	0.000713099	0.00396899
Il12rb2	489	0.000576323	0.000819724	0.00871264
Fam208a	490	0.000575183	0.000948542	0.00819602
Nsd3	491	0.000573492	0.000851236	0.00498144
Ptpre	492	0.000573298	0.000823365	0.00758552
Tap2	493	0.000572054	0.000760049	0.00459649
Map3k1	494	0.000571855	0.000890963	0.0102741
Tmem163	495	0.000567773	0.000750434	0.0122976
Cdkn1a	496	0.000567208	0.000741624	0.00713423
Lyn	497	0.00056522	0.000866124	0.0123299
Vcpkmt	498	0.000563998	0.000758902	0.00583393
4930523C07Rik	499	0.000562464	0.00069794	0.00547444
Rps24	500	0.000561456	0.000798499	0.00469439
Pja1	501	0.000560638	0.000789269	0.00561893
Ikbkb	502	0.000560052	0.000797141	0.00769208
Serinc3	503	0.00055985	0.000680967	0.00461839
Pip4k2a	504	0.000559206	0.000785615	0.0072039
Ier3	505	0.00055704	0.000890709	0.0113477
Tagln2	506	0.000556733	0.000759326	0.00473543
Mdfic	507	0.000556503	0.000724214	0.0064068
Tiparp	508	0.000555882	0.000855298	0.00896727
Pola1	509	0.000555625	0.000895135	0.013083
Zmynd8	510	0.000555417	0.000808573	0.00883886
S100a4	511	0.000553258	0.000733852	0.00469212
Rpl35a	512	0.000552013	0.000772002	0.00664943
Batf	513	0.00055147	0.000660688	0.00388676
mt-Cytb	514	0.000550809	0.000923722	0.009206
Ablim1	515	0.000550748	0.000665159	0.00621215
Impa2	516	0.000550631	0.000678405	0.00440865
Notch1	517	0.00055051	0.000688806	0.0064817
Ptms	518	0.000549816	0.000636574	0.00521308
Ets2	519	0.000548715	0.000740988	0.00737374
Ogt	520	0.00054868	0.000727443	0.00716463
Atp2a2	521	0.000547684	0.000781181	0.00700539
Stat4	522	0.000547439	0.000689343	0.00506636
Slamf1	523	0.000547396	0.00076755	0.00725959
Pml	524	0.000546727	0.000811562	0.00781865
Retreg1	525	0.000543104	0.000669984	0.00461107
Serpine2	526	0.000542962	0.000809484	0.0151212
Foxp1	527	0.000542727	0.00065552	0.00510731
Dtx3l	528	0.000542496	0.000680479	0.00454592
Dennd1b	529	0.000542078	0.000816047	0.00742562
Rora	530	0.000541118	0.000655353	0.00405863
Lcp1	531	0.000540758	0.000768629	0.00591143
Tuba1b	532	0.000540465	0.000745563	0.00728392
Ccl4	533	0.000538627	0.000753317	0.0102316
Fam162a	534	0.000536763	0.0006452	0.00496251
Pttg1ip	535	0.000535861	0.000789733	0.00671192
Ndfip1	536	0.000534472	0.000737797	0.0050583
Sdc4	537	0.000532714	0.000716089	0.0127918
Jak2	538	0.000529891	0.000787461	0.00697745
Oas1a	539	0.000529467	0.000763942	0.00753577
Pfn1	540	0.000529351	0.000687826	0.00387742
Smc2	541	0.000529025	0.000699801	0.00903227
Hist1h2ae	542	0.000527527	0.000773292	0.00814448
Stat2	543	0.000525708	0.000834653	0.00924415
Klra1	544	0.000525411	0.00097436	0.0233265
Orai1	545	0.000525093	0.000638031	0.00542077
Lbr	546	0.000525032	0.000642908	0.00472197
Thrap3	547	0.000524481	0.00060907	0.00482458
Ms4a6b	548	0.000523781	0.000797077	0.00513973
Ccnb2	549	0.000522126	0.000759209	0.00888132
Cd3g	550	0.000521368	0.000717591	0.00580338
Tgfb1	551	0.000520758	0.000652844	0.0036197
Rps3a1	552	0.00052027	0.000758991	0.00540402
Usp25	553	0.000519288	0.000644911	0.00501482
Ier5	554	0.000518893	0.000740805	0.00413203
Zfp281	555	0.000517381	0.000854872	0.00791145
Rbm5	556	0.000517196	0.000638271	0.00500207
Tmem71	557	0.000516716	0.000785609	0.00715737
Nrn1	558	0.000514885	0.000761561	0.0101223
Nfatc1	559	0.000514372	0.000640483	0.00456328
Trafd1	560	0.000514341	0.000676851	0.0049745
Icam1	561	0.000512456	0.000640624	0.00553985
Gramd3	562	0.00051196	0.00063271	0.00442364
Mbnl1	563	0.000511509	0.000721464	0.00625191
Adam17	564	0.000509869	0.000793873	0.00704842
Il10	565	0.000509571	0.000712309	0.0115014
Nlrc5	566	0.000508986	0.000705486	0.00602197
Asxl2	567	0.00050759	0.000716586	0.00554653
Galnt6	568	0.000506993	0.00064466	0.004839
Tm6sf1	569	0.000506975	0.000822488	0.00810979
Srpk2	570	0.000506218	0.00067662	0.00527948
Dek	571	0.000505477	0.000635559	0.00438881
Itih5	572	0.000505287	0.000692449	0.0129759
Helz	573	0.000504769	0.000774334	0.00756186
Il27ra	574	0.000504002	0.000769949	0.00588505
Fau	575	0.000502375	0.000718964	0.00506214
Arl5b	576	0.000502137	0.000760783	0.00728807
Itpkb	577	0.000500524	0.000617763	0.00499123
Rnf19a	578	0.00049985	0.00072909	0.00763818
Pgk1	579	0.000499791	0.000689729	0.00587171
Lig1	580	0.000498913	0.000665991	0.00631003
Klhdc2	581	0.000498613	0.000742193	0.00816759
Dusp1	582	0.000497418	0.000729896	0.00546233
Cd226	583	0.000497084	0.000623095	0.00556763
Sppl2a	584	0.000496679	0.000615833	0.00508912
Esyt2	585	0.000495647	0.00068721	0.00508972
Mcm3	586	0.000493962	0.000612005	0.00742128
Rgs10	587	0.000493424	0.000628888	0.00456166
Calr	588	0.000493316	0.000680443	0.00438785
Stat3	589	0.000493282	0.000740156	0.00578497
Gm4070	590	0.000492719	0.00069942	0.00569631
Bhlhe40	591	0.000492691	0.000781233	0.00512729
Incenp	592	0.000491836	0.000643583	0.00712562
Sptbn1	593	0.000491748	0.000615233	0.00522545
Ugcg	594	0.000491325	0.000690806	0.00572323
Pcnt	595	0.000491248	0.000775407	0.00792884
Pdia4	596	0.000491189	0.000601523	0.0053035
Pik3r5	597	0.000490969	0.000833981	0.0102231
Tm9sf2	598	0.000490838	0.000645829	0.00518095
Mki67	599	0.000490754	0.000745374	0.00652564
Ppp1r16b	600	0.00049069	0.000639693	0.00577763
Znrf1	601	0.000488884	0.000771485	0.00697568
Birc6	602	0.000487766	0.00061917	0.00577253
Ccnl1	603	0.000487473	0.000591379	0.004134
Rb1cc1	604	0.000486891	0.000632424	0.00483078
Ezh2	605	0.000486078	0.000597448	0.0055138
mt-Atp6	606	0.000485492	0.000762385	0.00928123
Fabp5	607	0.000485065	0.000686986	0.00815318
Stat1	608	0.000483504	0.000655457	0.00431609
Gbp2	609	0.000482188	0.000599585	0.00566276
Fosb	610	0.000481126	0.000645466	0.00646576
Fam169b	611	0.00048058	0.000706024	0.00716534
Klhl6	612	0.000480534	0.00065903	0.00518833
Ankrd44	613	0.000480406	0.000578261	0.00471442
Lgals3	614	0.00047933	0.000655998	0.00542696
Zbtb32	615	0.000476962	0.000707006	0.0120018
Gmnn	616	0.00047657	0.000645432	0.00635946
Bzw2	617	0.000476247	0.000627618	0.00619528
Gimap8	618	0.000476177	0.000609252	0.00408751
Myo1e	619	0.000476145	0.000737225	0.0117194
Rhoc	620	0.000476003	0.000765037	0.00707137
Thy1	621	0.000475071	0.000680705	0.00556874
Riok1	622	0.000475011	0.00063153	0.00503758
Cdk11b	623	0.000473991	0.000612715	0.00635464
Trav13-1	624	0.000473884	0.000801257	0.0136272
Ero1l	625	0.000473053	0.000636585	0.00646667
Rpl19	626	0.000471701	0.000701727	0.00562834
Ehd3	627	0.000470091	0.000763726	0.00710237
H2-D1	628	0.0004697	0.0007132	0.00644273
Ncoa3	629	0.000468632	0.000663815	0.00532923
Phf3	630	0.000467754	0.000602246	0.0044154
Rps11	631	0.000467274	0.000683184	0.00492593
Rpl30	632	0.000466381	0.000667438	0.00525318
Themis	633	0.0004649	0.000635354	0.00663533
Mcm4	634	0.000463193	0.000601021	0.00461737
Phlda1	635	0.000462459	0.000562587	0.00531913
Nr3c1	636	0.000462139	0.00056173	0.00410813
Sdhaf1	637	0.000461838	0.000608938	0.00502894
Rpl21	638	0.000461704	0.000655003	0.00465963
Gstp1	639	0.000460432	0.000723765	0.00438691
Hspe1	640	0.000460211	0.000723814	0.00559836
Srm	641	0.000459449	0.000761078	0.00908784
Clec2d	642	0.000459368	0.000586503	0.00347996
Slc26a2	643	0.000458785	0.00066956	0.00851277
Fosl2	644	0.000458772	0.00058845	0.00453994
Rps27a	645	0.000458017	0.000671816	0.00502534
Kif21b	646	0.00045784	0.000594157	0.00648139
Trbv1	647	0.000456848	0.00083461	0.0126158
Eno1	648	0.000455955	0.000652471	0.00530399
Birc5	649	0.000455684	0.000677914	0.00749268
Rel	650	0.000454986	0.00055433	0.00398039
Cd84	651	0.000454876	0.000610221	0.00515742
Tnfsf10	652	0.000454605	0.000756752	0.0110916
Runx1	653	0.000451818	0.000622127	0.00512683
Armc7	654	0.000451632	0.000733962	0.00706052
Higd1a	655	0.000451259	0.000674842	0.00450974
Lef1	656	0.000450634	0.000604708	0.00450874
Socs1	657	0.000450451	0.00055996	0.00365218
Kpna2	658	0.000449993	0.000663759	0.0056659
Tespa1	659	0.000449724	0.000708388	0.00690271
Zbp1	660	0.000447029	0.00058595	0.00457958
Itm2b	661	0.000446906	0.000608995	0.00428546
Nin	662	0.000446786	0.000650218	0.00875085
Prrc2c	663	0.000446418	0.000702142	0.00430149
Tgtp1	664	0.000446301	0.000654188	0.00542581
Creb3l2	665	0.00044522	0.000713102	0.0112254
Hmga1	666	0.000444914	0.000620473	0.00522022
Ints6	667	0.000444854	0.000740452	0.00764936
Laptm4a	668	0.000443506	0.000528221	0.00362863
Stag1	669	0.000443285	0.000672053	0.00724092
Nup153	670	0.00044206	0.000668046	0.00554724
Chd6	671	0.000442056	0.000717879	0.00824617
P4hb	672	0.000441781	0.000642139	0.00488804
Ern1	673	0.00044089	0.000742908	0.0100211
Frat2	674	0.000440168	0.00072333	0.00762091
Luc7l2	675	0.000439099	0.000673471	0.00538143
Akap9	676	0.000438816	0.000559885	0.00683596
Lilrb4a	677	0.000438784	0.000771112	0.0154871
Kmt2d	678	0.000438749	0.000694223	0.00826418
Utrn	679	0.000438019	0.000554646	0.00475636
Usp15	680	0.000437893	0.000609373	0.00511754
Nop58	681	0.000437814	0.000555271	0.00487612
Dgka	682	0.000436993	0.000534943	0.00364012
Bcl2l11	683	0.000436647	0.00062014	0.0059391
Eef1a1	684	0.000436461	0.000661369	0.00473386
mt-Co1	685	0.000436313	0.000687969	0.00748297
Gls	686	0.000434708	0.000592994	0.00607074
Rps20	687	0.00043437	0.00064139	0.00461627
Prdm1	688	0.000434214	0.00064895	0.00635994
Apaf1	689	0.000433756	0.000676283	0.00685907
Atp1a1	690	0.000433701	0.000523269	0.00353275
Clcn3	691	0.000433664	0.00055681	0.00609446
Kif13b	692	0.000432206	0.00068863	0.00856787
Hmgn1	693	0.000431547	0.000555014	0.00475065
Lsp1	694	0.000430842	0.00063598	0.00443686
Numa1	695	0.000430355	0.000561021	0.00449281
Hivep2	696	0.000429055	0.000656587	0.00736129
Gng12	697	0.000428606	0.000649328	0.00774488
Rplp1	698	0.000428265	0.000665111	0.00469857
Eea1	699	0.00042706	0.00055484	0.00441144
Stk38	700	0.00042572	0.000549367	0.00415799
Cycs	701	0.000425554	0.000617097	0.00455188
Hmgcr	702	0.000425553	0.000536918	0.00538821
Neat1	703	0.000425243	0.000611983	0.0071024
Kbtbd11	704	0.000423533	0.000621932	0.00564105
Samsn1	705	0.000423261	0.000544362	0.00405682
Cd80	706	0.000421903	0.00066779	0.0118272
Tnf	707	0.000421718	0.000621729	0.00736013
Birc3	708	0.000420483	0.000606973	0.0061016
P4ha1	709	0.000420184	0.000569783	0.00674745
Trim30a	710	0.000419638	0.00051577	0.00420011
Gch1	711	0.000419587	0.000573355	0.00474586
Nr4a3	712	0.000419237	0.000536104	0.00461998
Cxcr4	713	0.000418807	0.000675583	0.00763899
Aff4	714	0.000418254	0.000557473	0.00466194
Ssbp2	715	0.000418051	0.000758771	0.0103666
Zufsp	716	0.000418028	0.000593316	0.00775157
Arid5a	717	0.000417131	0.000507811	0.00358097
Sdf4	718	0.000416064	0.00057552	0.00417185
Rps2	719	0.000413334	0.000586232	0.00446897
Tmpo	720	0.000412232	0.000504676	0.00394734
Aplp2	721	0.000411745	0.000509243	0.00413105
Cxcl10	722	0.000411037	0.000673752	0.0116443
H1f0	723	0.00041057	0.000581501	0.00611741
Itgb8	724	0.000409909	0.000578855	0.0128005
Chd3	725	0.000409783	0.000522226	0.00371678
Rc3h1	726	0.000409526	0.000690947	0.00713958
Herc4	727	0.000409507	0.000637646	0.00559181
Fnbp4	728	0.000409385	0.000580109	0.00569768
Pim1	729	0.000408779	0.000594052	0.00550189
Nsd1	730	0.000408545	0.000507075	0.00417001
Fxyd5	731	0.000408395	0.000602029	0.00626937
Sp140	732	0.000408383	0.000527645	0.004598
Smad7	733	0.000408155	0.000522969	0.00311407
H2-Q7	734	0.000407116	0.000576917	0.00397392
Hacd3	735	0.000406242	0.000505039	0.00422388
Slfn8	736	0.000405098	0.000563341	0.00590543
Rcsd1	737	0.000404343	0.000506757	0.00407576
Tmsb4x	738	0.00040426	0.000591349	0.00519532
Rnf138	739	0.000403878	0.00051372	0.00333848
Dusp10	740	0.000403123	0.000583519	0.00511546
Pnisr	741	0.000401501	0.000547562	0.00443478
Plekha5	742	0.000401109	0.000708444	0.00844122
Pmepa1	743	0.000400101	0.000668882	0.00811832
Zfand5	744	0.000400021	0.000507334	0.0039433
Satb1	745	0.000399642	0.000528983	0.00539444
Tmem123	746	0.000399581	0.0004991	0.00299984
Ep300	747	0.000399352	0.000581446	0.00474544
Ash1l	748	0.000398589	0.000525504	0.00436168
Mtmr3	749	0.00039856	0.000667955	0.00763387
Ptprc	750	0.000398239	0.000610041	0.00570709
Rps26	751	0.00039809	0.000562626	0.0042511
Gabbr1	752	0.000398035	0.000713411	0.0114623
Serpinb1a	753	0.000396943	0.000691606	0.0165927
Gxylt1	754	0.000396941	0.00059662	0.00684564
Myh9	755	0.000396684	0.000604699	0.00467006
H2-Ab1	756	0.000395435	0.000645321	0.0185566
Inpp4b	757	0.000394971	0.000510101	0.00500382
Trbv29	758	0.000394562	0.000711841	0.0225138
Hsph1	759	0.000394458	0.000555545	0.00796759
Gpr65	760	0.00039424	0.000483959	0.00510814
Hsp90aa1	761	0.000394232	0.000555445	0.00477671
Crim1	762	0.000394048	0.00069679	0.00861603
Arsb	763	0.000393047	0.000566693	0.00551473
Tor1aip2	764	0.000392511	0.00049221	0.00391844
Tmem64	765	0.000392427	0.000608689	0.00580611
Tesc	766	0.000390763	0.000621538	0.00761789
Hsp90b1	767	0.000390214	0.000528717	0.0052046
Anxa1	768	0.000390079	0.000679999	0.0111331
Ccng1	769	0.00038742	0.000480464	0.00466946
Ugp2	770	0.000383949	0.000510182	0.00450456
Med13	771	0.000383592	0.000622267	0.00678499
Glcci1	772	0.000383358	0.000577803	0.00804609
Ddx58	773	0.000383049	0.000532054	0.00465171
Piezo1	774	0.000381019	0.00060939	0.00762657
Gpcpd1	775	0.000379713	0.00057189	0.00636811
Slc9a9	776	0.000379131	0.000586159	0.00529739
Trbc2	777	0.000379019	0.000535633	0.00369607
Il18rap	778	0.000378657	0.000499226	0.00605838
Aebp2	779	0.000378494	0.000483054	0.00408953
Hist1h2ap	780	0.00037747	0.000628053	0.00876551
Nfkb1	781	0.000377399	0.000503577	0.00402463
Col4a3bp	782	0.000377219	0.000542673	0.00441887
Gata3	783	0.000376972	0.00050539	0.00451633
Ezh1	784	0.000376448	0.000670781	0.0088415
Lrrc8c	785	0.000376012	0.000500416	0.00382819
Baz1a	786	0.000374426	0.000474282	0.00305872
Bcl2a1b	787	0.000373822	0.000551317	0.00525687
Kdm5a	788	0.000373619	0.000482906	0.00345347
Fam126a	789	0.000373479	0.000644683	0.00930544
Ddx21	790	0.000372774	0.000465732	0.00414646
Sik1	791	0.000372363	0.000523338	0.00440123
Ccdc88c	792	0.000371421	0.000478474	0.00537861
Rnf19b	793	0.000370888	0.000648077	0.00859364
Cables1	794	0.00037086	0.000641889	0.0103165
Lamp2	795	0.000370088	0.000552301	0.00523706
Pbxip1	796	0.00036999	0.000462952	0.00394441
Gbp6	797	0.000369961	0.000561485	0.00601447
Trbv13-1	798	0.000368948	0.000637261	0.0116593
Avl9	799	0.000367389	0.000537727	0.00459107
Vps54	800	0.000367069	0.000543731	0.00503833
Sh3bp5	801	0.000366202	0.00063002	0.00869695
Gnl3	802	0.000365894	0.000606421	0.00861123
Slc3a2	803	0.000365111	0.000548545	0.00352233
Mcm7	804	0.000364114	0.000541154	0.00511259
Nenf	805	0.000363804	0.000599855	0.00742863
Arid5b	806	0.000363641	0.000479821	0.00519908
Irf2bpl	807	0.00036319	0.000498026	0.00438355
Ankhd1	808	0.000363111	0.000512329	0.00419948
Tipin	809	0.000363102	0.000498306	0.00472302
Prpf4b	810	0.000360891	0.000487442	0.0036834
Trim12a	811	0.000360669	0.00053007	0.00361681
Rnf125	812	0.000360511	0.000440716	0.0036199
Socs3	813	0.000360404	0.000464545	0.00340005
mt-Nd6	814	0.000360198	0.00049941	0.00819794
Fasl	815	0.000359932	0.00047278	0.00453701
Samd9l	816	0.000358845	0.000544962	0.00524171
Cyb5a	817	0.000358292	0.000465872	0.00367865
Card11	818	0.000358116	0.000563688	0.00497844
Hmgb1	819	0.000356828	0.000503674	0.00346101
Cd52	820	0.000356809	0.000527351	0.00596849
Akap13	821	0.00035617	0.000550711	0.00433672
Mcm5	822	0.000356072	0.000481037	0.00570838
Picalm	823	0.000355844	0.000469096	0.00339524
Rpl9	824	0.00035527	0.000524218	0.00373161
Ccr7	825	0.000355174	0.000556207	0.00682453
Rln3	826	0.000354335	0.000529684	0.00946587
Npm1	827	0.000353853	0.000514252	0.00502661
Atg16l1	828	0.000353542	0.000598033	0.0079926
N4bp1	829	0.000353155	0.000506265	0.00660349
Il21r	830	0.000352831	0.000449144	0.00410854
Eif4ebp1	831	0.000352472	0.000478951	0.00545937
Selenop	832	0.000352302	0.000545793	0.00621962
Smg1	833	0.000351759	0.000466588	0.00334691
Malt1	834	0.000351266	0.000477098	0.00614915
Msmo1	835	0.000351009	0.000517377	0.00590388
Penk	836	0.000349601	0.000528707	0.0117137
AA467197	837	0.000349019	0.000480863	0.00699731
Rps15a	838	0.000348679	0.000508263	0.00498216
Uggt1	839	0.000348288	0.000553627	0.00598831
Racgap1	840	0.000347421	0.000483561	0.00464564
Hcst	841	0.000347266	0.000497113	0.00350737
Emp3	842	0.000347136	0.000517495	0.0046585
Gbp7	843	0.000347118	0.00044351	0.00348023
Gtf2i	844	0.000346504	0.000469866	0.00491518
Iqgap2	845	0.000346101	0.000456551	0.00436704
Itpr1	846	0.000346094	0.0005187	0.00637749
Sp4	847	0.000345565	0.000613774	0.00675534
Samhd1	848	0.000344448	0.0005084	0.0042017
Kcnn4	849	0.000344073	0.000439206	0.00348197
Ubr2	850	0.000343412	0.000456417	0.00370808
Mir155hg	851	0.00034301	0.000642875	0.0109853
Kat2b	852	0.000342694	0.0006034	0.00814513
Tle4	853	0.000342022	0.00057234	0.00601971
H2afx	854	0.000341936	0.000482126	0.00471977
Swap70	855	0.000341021	0.000510069	0.00640043
St3gal6	856	0.000340916	0.000508853	0.00537062
Gpr183	857	0.000339768	0.000439462	0.00394903
Prelid2	858	0.000339536	0.000541817	0.00704961
H2-K1	859	0.000339458	0.000524486	0.00488684
Jaml	860	0.000338722	0.000475392	0.0037685
Trim56	861	0.000337352	0.000545962	0.00521915
S1pr4	862	0.000337314	0.000445085	0.00459881
Hmgb2	863	0.000337067	0.000531731	0.00488001
Clic4	864	0.000336902	0.00048922	0.00599371
Slco3a1	865	0.000336899	0.000536456	0.00517683
Dusp14	866	0.00033679	0.000494701	0.00956407
Epc1	867	0.000335417	0.000419938	0.00361872
Hist1h1b	868	0.000335286	0.00047499	0.00648494
Nfat5	869	0.000335123	0.000470428	0.00611336
Rsrp1	870	0.000334759	0.000511145	0.00349411
Nolc1	871	0.000333322	0.000456937	0.00477974
Hells	872	0.000332054	0.000456732	0.00670453
Atp8b4	873	0.000331806	0.000438403	0.00467644
Nrp1	874	0.000331757	0.000509322	0.00586237
Ythdc1	875	0.000331305	0.000398743	0.0044503
Zc3h13	876	0.000331257	0.00040477	0.00353783
Timp2	877	0.000330958	0.00047931	0.00574216
Kmt2a	878	0.000329543	0.000413175	0.00322823
Mkl1	879	0.000329345	0.00049686	0.00610357
Trim30d	880	0.000329321	0.000524283	0.00671163
Bsg	881	0.000329113	0.00053443	0.00542197
Aldoa	882	0.000329085	0.000501226	0.00577855
Calu	883	0.000328967	0.000465988	0.00579516
Zyg11b	884	0.000328858	0.000542691	0.0072459
Cbx5	885	0.000328284	0.00051782	0.0069511
Pycard	886	0.000327728	0.000446734	0.0032477
Pou2f2	887	0.000327508	0.000570221	0.00734447
Hnrnph1	888	0.000326616	0.000418429	0.00293558
Ccdc117	889	0.000326609	0.000495614	0.0061092
Ralgapb	890	0.000326509	0.000572776	0.00732428
Camk2d	891	0.000326282	0.000461162	0.00492412
Tmem176b	892	0.000325491	0.000597883	0.0208176
H2-Q4	893	0.000324688	0.000466294	0.00468031
Trps1	894	0.000324571	0.000560165	0.00764866
Gsn	895	0.000323397	0.000530422	0.00635406
Atf7ip	896	0.00032318	0.000406469	0.00378889
Gbp10	897	0.000323008	0.000541073	0.00912699
Rps21	898	0.000322487	0.000464298	0.00378052
Kdm2b	899	0.000321925	0.000421706	0.00384518
Lpin2	900	0.000321879	0.000480539	0.00470893
Pag1	901	0.000320989	0.000473141	0.00412371
Stag2	902	0.00032062	0.000485703	0.00443402
Ifitm1	903	0.000320568	0.000595059	0.0142774
Cmah	904	0.000320556	0.000528068	0.00651253
Ripk1	905	0.00031999	0.000511082	0.0051967
Nhp2	906	0.00031978	0.000413939	0.00317487
Ahi1	907	0.000319745	0.000508995	0.00612127
Slc38a2	908	0.000318456	0.000437374	0.00366948
Rasgrp1	909	0.000318398	0.000414426	0.0032457
Secisbp2l	910	0.000318371	0.000500498	0.00522495
Rplp0	911	0.000318024	0.000478117	0.00365585
Pde7a	912	0.000317814	0.00049484	0.00504675
Mapk1ip1l	913	0.000316794	0.00043212	0.00359106
Mif	914	0.000316776	0.000505491	0.00412217
Actb	915	0.000316696	0.000467091	0.00448852
Slc2a1	916	0.000315998	0.000413658	0.00484986
Elk4	917	0.0003154	0.000515444	0.00627347
Zeb1	918	0.000315279	0.00044231	0.00425044
Phip	919	0.000313855	0.000431852	0.00449633
Zfp36l1	920	0.000313152	0.000501494	0.00353648
Xdh	921	0.000312243	0.000520036	0.00855676
Man2a1	922	0.000310589	0.000484522	0.00752382
Ebi3	923	0.00031031	0.000475698	0.00560442
Ubn2	924	0.000309895	0.000491203	0.00461658
Pik3r1	925	0.000309662	0.000377074	0.00311634
Txnip	926	0.000309407	0.000415502	0.00382482
Il4ra	927	0.000308872	0.000439227	0.00340809
Ly75	928	0.00030848	0.000435807	0.00478157
Cd44	929	0.000308438	0.000393119	0.00349874
Phf11c	930	0.000308154	0.000471883	0.00641511
Jarid2	931	0.000306532	0.000466145	0.00593103
Pgam1	932	0.00030613	0.000499826	0.00379143
Sesn3	933	0.000305129	0.000433453	0.00433729
Trav16n	934	0.00030474	0.000593489	0.0205431
Kdm5b	935	0.000304483	0.000430665	0.00463111
Cks2	936	0.000303765	0.000407679	0.00571517
Kif1b	937	0.000302685	0.00050195	0.00585718
Cd9	938	0.000302031	0.000473006	0.00486155
Sptan1	939	0.000301891	0.000385529	0.00378617
Map4k4	940	0.000301468	0.000450248	0.00507982
Cux1	941	0.00030117	0.000464774	0.00510469
Galk1	942	0.000301125	0.00044409	0.00372804
Mirt1	943	0.000301018	0.000550034	0.00720064
Rpl39	944	0.00030071	0.000473646	0.00420995
Map3k2	945	0.00030051	0.000417261	0.00427895
Kmt5b	946	0.000299862	0.000490507	0.00522426
Pgm2l1	947	0.000299518	0.000548867	0.00694967
Slc37a3	948	0.000299272	0.000513575	0.00739768
Cd274	949	0.000299154	0.00041247	0.00400145
Herc6	950	0.000299075	0.00046278	0.00569501
Bcl2	951	0.000298846	0.000417713	0.00540336
Ifi47	952	0.000297135	0.000509616	0.00447849
Fam208b	953	0.000296994	0.00046593	0.00488208
Crebrf	954	0.000296858	0.000453914	0.00410116
Rps16	955	0.00029682	0.000519707	0.00411516
Ahnak	956	0.000296397	0.000443231	0.00400137
Ifi213	957	0.000296359	0.000408403	0.00368633
Trbv15	958	0.000296029	0.000554485	0.0134628
Alcam	959	0.000295527	0.000394169	0.00477395
Lrif1	960	0.000295179	0.000439712	0.0047986
Klf9	961	0.000294263	0.000525631	0.0104062
Rif1	962	0.000293069	0.000409742	0.0038779
Atad2	963	0.000292469	0.00040914	0.00527433
Amz2	964	0.000292175	0.000466075	0.00462012
Rpsa	965	0.000290233	0.000446224	0.00358425
Ifitm3	966	0.00029002	0.000433534	0.00552326
Baz2b	967	0.000289847	0.000497265	0.0073935
Oxsr1	968	0.000289234	0.000438119	0.00412891
Cd96	969	0.000289137	0.000380168	0.00309636
Igkc	970	0.000289114	0.000499524	0.012476
Ephx1	971	0.000286667	0.000489653	0.00706203
Tnrc6b	972	0.00028612	0.000382083	0.00344809
Marcksl1	973	0.000284546	0.000446144	0.00462756
Trp53inp1	974	0.000284449	0.000448433	0.00562433
Elmo1	975	0.000283724	0.000370413	0.00343636
Sertad1	976	0.000283	0.000483862	0.00344549
Usp9x	977	0.000282923	0.000385413	0.00459661
Furin	978	0.000281033	0.000432192	0.00483633
Ascc3	979	0.00028036	0.000405627	0.00326099
2610507B11Rik	980	0.000280223	0.000437249	0.00540772
Man1a	981	0.000279464	0.000468563	0.00508881
P2ry10	982	0.000278852	0.000374554	0.00352632
Emp1	983	0.00027845	0.00048561	0.00740859
Rnf123	984	0.000278271	0.000495979	0.00584734
Atp8a1	985	0.000277828	0.000520795	0.0102152
Trim59	986	0.000277784	0.000419568	0.00419129
Ankrd17	987	0.000277269	0.000375109	0.00309725
Rasgrp2	988	0.000276482	0.000424125	0.00509865
Itm2c	989	0.000276369	0.00038934	0.00364196
Mt2	990	0.000275776	0.000421879	0.00790897
Hexim1	991	0.000275629	0.000377914	0.00410003
2810403A07Rik	992	0.000275543	0.000424178	0.00408619
Trav12-1	993	0.000274245	0.000457277	0.0138692
Mau2	994	0.000274243	0.000422072	0.00408891
Cdc42ep3	995	0.000273595	0.000384742	0.00467455
Dcaf8	996	0.000272501	0.000385806	0.00405477
Ankle2	997	0.000272381	0.000446089	0.00781749
Rnase4	998	0.000271574	0.000453188	0.00915356
Cd5	999	0.000271402	0.000409283	0.00473784
Gbp5	1000	0.000270867	0.000459706	0.0057641
Tnks2	1001	0.000270637	0.00036871	0.00405584
Gm26825	1002	0.000270386	0.000395892	0.00415899
Azin1	1003	0.000270228	0.000374564	0.00511706
Rpl32	1004	0.000269748	0.000396088	0.00334721
Ankrd13c	1005	0.000269001	0.000471062	0.00801572
Slfn5	1006	0.000268854	0.000444312	0.0092612
Lamp1	1007	0.000268453	0.000355391	0.00373028
Bend4	1008	0.000268008	0.00051702	0.0113712
Eif2ak2	1009	0.000267997	0.000403627	0.00457056
Taok1	1010	0.000267928	0.000428625	0.00519166
Uhrf1	1011	0.000267921	0.000382951	0.00555974
Ell2	1012	0.000267818	0.000462604	0.00738487
Celf2	1013	0.000267406	0.000435389	0.0035925
Ar	1014	0.000265926	0.000445859	0.0050117
Slamf7	1015	0.000265622	0.000377126	0.00422663
Stx11	1016	0.000265156	0.000359932	0.00367383
Lpin1	1017	0.000265122	0.00046201	0.00596498
Slc4a7	1018	0.000264489	0.000398624	0.00470328
Suco	1019	0.000264383	0.000351753	0.00305812
Upf2	1020	0.000263995	0.00044245	0.0056062
Myo10	1021	0.000263917	0.000410449	0.010692
Vps13b	1022	0.000263438	0.000426684	0.00584311
Prkch	1023	0.000263386	0.000448109	0.00370975
Napsa	1024	0.000263129	0.000374137	0.00918915
Lmbrd1	1025	0.000263071	0.000374656	0.0033846
Slc28a2	1026	0.000262604	0.000418422	0.00574884
Rpl18a	1027	0.000262225	0.000397039	0.00394674
Tmem176a	1028	0.000261592	0.000472726	0.0149754
Myc	1029	0.000260881	0.000449091	0.0060941
Lrch3	1030	0.000260706	0.000413462	0.00426588
Fas	1031	0.000260574	0.000440262	0.00571303
Prpf39	1032	0.0002604	0.000452059	0.00825575
Nlrc3	1033	0.000258954	0.000402283	0.00512341
Ifi209	1034	0.00025865	0.000357639	0.00346314
Parp4	1035	0.000258597	0.0003768	0.0041918
Txk	1036	0.00025788	0.000376785	0.0037403
Creb1	1037	0.00025759	0.000367553	0.00412051
Gbp9	1038	0.000257451	0.000374665	0.00423188
Sipa1l1	1039	0.000256481	0.000385483	0.00546239
Cyba	1040	0.000256465	0.00037667	0.00399832
Wdr37	1041	0.000256105	0.000468483	0.00669303
Trbv2	1042	0.000256058	0.000462421	0.014198
Haus3	1043	0.000255174	0.000404322	0.00433126
Trat1	1044	0.000255026	0.000415277	0.00498472
Atp11b	1045	0.000254565	0.000345717	0.00396927
Vps13a	1046	0.0002544	0.000369334	0.00350132
Kat6b	1047	0.000254346	0.000422452	0.00686588
Klrc2	1048	0.000253844	0.000456337	0.00771874
Spen	1049	0.000253767	0.000403968	0.00421868
Cmpk2	1050	0.00025271	0.000466555	0.00810123
Cd72	1051	0.000252531	0.000456358	0.00802716
Fam13b	1052	0.000252101	0.000395397	0.00556651
Ccna2	1053	0.000251956	0.000387936	0.00495727
Kdm6b	1054	0.00025114	0.000333865	0.0033682
Trbv17	1055	0.000250622	0.000455776	0.014637
Hjurp	1056	0.000249736	0.000384952	0.00596
Cerk	1057	0.000249419	0.000405711	0.0081742
Kdm6a	1058	0.000249343	0.000390009	0.00439276
Abca7	1059	0.000249198	0.000435985	0.00604917
Tnfsf8	1060	0.000249023	0.00048231	0.00859313
Tob1	1061	0.000248581	0.000330226	0.00309204
Mat2a	1062	0.000248298	0.000341277	0.00339706
Ccdc82	1063	0.000247709	0.000412666	0.00503941
Nsg2	1064	0.000247593	0.000433365	0.00680942
Mtap	1065	0.000246889	0.000431284	0.00496907
Hspa1a	1066	0.00024641	0.000435941	0.00776393
Ifit3	1067	0.000246202	0.000393735	0.00751583
Crbn	1068	0.000246171	0.000350601	0.00386121
Madd	1069	0.00024593	0.000336695	0.00266722
Rrm2	1070	0.000245867	0.000399351	0.00487124
Tmx3	1071	0.000245758	0.000352543	0.00292377
Tmem245	1072	0.000245517	0.000444263	0.0056516
Zc3h12a	1073	0.000245262	0.00033629	0.00301664
Dhx40	1074	0.000245114	0.000372368	0.00475471
Osgin1	1075	0.000245048	0.000420763	0.0125472
Terf1	1076	0.000244998	0.000373074	0.00477423
Fubp1	1077	0.000244968	0.000320104	0.00426921
Phlpp1	1078	0.000244787	0.000373783	0.00565822
Sgms1	1079	0.000244685	0.000393559	0.00564299
Srek1	1080	0.000244628	0.000357119	0.0037892
Rps12	1081	0.000244599	0.000398529	0.00377902
Insig1	1082	0.000244486	0.000360316	0.00405951
Il1r2	1083	0.00024433	0.000407665	0.00607155
Fryl	1084	0.000244216	0.000322339	0.00283698
Bbx	1085	0.000243853	0.000338184	0.00441965
Dock9	1086	0.000243433	0.00041665	0.00863988
Rad51	1087	0.000243116	0.000358263	0.00762142
Lrba	1088	0.000242961	0.000363872	0.00412063
Dbf4	1089	0.000242632	0.000344295	0.0036704
Msl2	1090	0.000242566	0.000384305	0.0053237
Spag9	1091	0.000242434	0.000355825	0.00413577
Gabpb2	1092	0.000242402	0.000405523	0.00584248
Klra6	1093	0.000241859	0.00043977	0.0104571
Smox	1094	0.000240677	0.0003815	0.00547214
Arhgap31	1095	0.000239889	0.000337936	0.00395386
Ikzf4	1096	0.000239844	0.00037503	0.00680364
Nufip2	1097	0.000239795	0.000372716	0.00441674
Dennd2d	1098	0.000239655	0.000408027	0.00472647
Gm38394	1099	0.000239655	0.000409041	0.00655436
Kif20b	1100	0.000238671	0.000377994	0.00907851
Fam26f	1101	0.000238494	0.000389921	0.00522923
Itch	1102	0.000237973	0.000375729	0.00326494
Epcam	1103	0.000237925	0.000386538	0.0102481
Lin54	1104	0.000237759	0.000366433	0.0058167
Kdm7a	1105	0.000237626	0.000370181	0.00334213
Gm2a	1106	0.000237542	0.000326211	0.00299579
Erbin	1107	0.000237164	0.000348116	0.00336435
Ttc7	1108	0.000236962	0.000377715	0.00423153
Rrm1	1109	0.000236763	0.0003388	0.00424173
Smg6	1110	0.000236737	0.000362526	0.00481006
Abcb1a	1111	0.000236535	0.000403952	0.00427424
Actn1	1112	0.00023632	0.000386102	0.00474839
Mdm4	1113	0.000236246	0.000361126	0.00324324
Sorl1	1114	0.00023549	0.000336989	0.0047158
Gbp4	1115	0.000235207	0.000320769	0.00380907
Mybbp1a	1116	0.000234874	0.000356407	0.00402877
Usp34	1117	0.000234857	0.000322463	0.00295012
Hspa9	1118	0.000234816	0.000326665	0.00301895
Sgk1	1119	0.000234784	0.000325356	0.00408872
Gm42031	1120	0.000234609	0.000353235	0.00432652
Ifit1bl1	1121	0.000234552	0.000407985	0.00678212
Trim11	1122	0.00023453	0.000360935	0.00466137
Nfatc2	1123	0.000234263	0.000375959	0.00450209
Tagap	1124	0.000233755	0.000323365	0.00381232
Ecm1	1125	0.000233649	0.000376714	0.00624158
Dmxl1	1126	0.000233484	0.0004041	0.00565432
Smc5	1127	0.000233206	0.000365071	0.00471163
Trib2	1128	0.000233049	0.000422209	0.00650258
Xrn1	1129	0.000232876	0.000347942	0.00425384
Zcchc6	1130	0.000232845	0.000301132	0.00348189
Zbtb11	1131	0.00023246	0.000368548	0.00533754
2022-03-06	1132	0.000232012	0.000319901	0.00364699
Bcl3	1133	0.000230671	0.000300938	0.0027251
Rasa3	1134	0.000230662	0.000317626	0.00386317
Plod2	1135	0.00022977	0.00040315	0.0106424
Eml4	1136	0.000229367	0.000336067	0.00455329
Ptger4	1137	0.000229288	0.000369683	0.00477034
Oas3	1138	0.000228936	0.0003971	0.00500089
Atf3	1139	0.000228846	0.000414527	0.0091058
Mysm1	1140	0.000228513	0.000387333	0.00427265
Faah	1141	0.000228484	0.000336326	0.00417943
Spty2d1	1142	0.000227831	0.000337781	0.00360399
Tet2	1143	0.000227723	0.000379491	0.00562105
Rab43	1144	0.000227703	0.00038095	0.00435149
Arhgef18	1145	0.000227585	0.000412437	0.00834067
Golgb1	1146	0.000227515	0.000319322	0.00373055
Per1	1147	0.000227249	0.000314784	0.00412552
Birc2	1148	0.000227236	0.00033247	0.00341833
Rps19	1149	0.000226772	0.000361155	0.00346132
Sntb2	1150	0.000225273	0.000354563	0.00385408
Klhl24	1151	0.000225077	0.000318903	0.00383366
Msi2	1152	0.000224989	0.000321539	0.00458917
Zfp398	1153	0.000224825	0.000403589	0.00721348
Nabp1	1154	0.000224758	0.000314513	0.00289934
Tmem131	1155	0.000224615	0.000400786	0.00579471
Lrp6	1156	0.000224352	0.0004266	0.00806392
Rpl13	1157	0.000224103	0.000356794	0.00319725
Herc1	1158	0.000223763	0.000318693	0.00325531
Kidins220	1159	0.000222975	0.000349161	0.00480297
Cbl	1160	0.000222888	0.000300573	0.0032498
Gapdh	1161	0.000222861	0.00037366	0.00373084
Sntb1	1162	0.000222764	0.0003734	0.00442753
Hist1h1e	1163	0.000222757	0.000330159	0.00457265
Epc2	1164	0.00022267	0.000363889	0.00560414
Tspan3	1165	0.000222615	0.000347705	0.00390077
Nr4a1	1166	0.00022244	0.000370083	0.00386203
Dapl1	1167	0.000222411	0.000430735	0.0121844
Elmsan1	1168	0.000222359	0.0003336	0.00355913
Car2	1169	0.000222312	0.00040403	0.0129465
Rapsn	1170	0.000221654	0.000351104	0.00812549
Itga6	1171	0.000221425	0.00037956	0.00586113
Prdx4	1172	0.000221298	0.000363828	0.00600633
Id3	1173	0.000221188	0.000389044	0.00724146
Csrnp1	1174	0.000221181	0.000362783	0.00362548
Stat5b	1175	0.000221114	0.000313466	0.00324466
Sh3rf1	1176	0.000220163	0.000379561	0.00590058
Ckb	1177	0.000219318	0.000384493	0.00945387
Cd55	1178	0.000218565	0.000405274	0.00813319
Dusp2	1179	0.00021849	0.000369815	0.00313881
Fam53b	1180	0.000218146	0.00035254	0.00404245
Rpl41	1181	0.000217729	0.000353727	0.00393883
Lamb3	1182	0.000217693	0.000345834	0.00421898
Btla	1183	0.000217475	0.000428454	0.00912797
Rnf157	1184	0.000217257	0.000392125	0.0068605
Cd68	1185	0.000217142	0.00039776	0.00844237
Klrb1c	1186	0.000216515	0.000407537	0.00805318
Ikbke	1187	0.000216235	0.000362061	0.00473322
Trav14n-3	1188	0.000215576	0.000406987	0.0113358
Ppp1r10	1189	0.000215396	0.000292704	0.0025008
Rps5	1190	0.00021536	0.000384828	0.0037574
Mbnl2	1191	0.000215123	0.000315928	0.00300145
Abcc1	1192	0.000214964	0.000365919	0.00576506
Zfp652	1193	0.000214636	0.000389816	0.00570352
Znrf2	1194	0.000214636	0.000328849	0.00496678
Zbtb1	1195	0.000214547	0.000309262	0.00279099
Slc7a5	1196	0.000214513	0.000363364	0.00486271
Cdca3	1197	0.000214287	0.000369333	0.00756785
Iffo1	1198	0.000213985	0.00040277	0.00660877
Pim2	1199	0.000213947	0.000318505	0.00352507
Sytl2	1200	0.000213612	0.000324708	0.00409225
Mepce	1201	0.000213545	0.000337479	0.00418039
Frmd5	1202	0.000213471	0.000314965	0.0110543
Pfkp	1203	0.000212715	0.000292497	0.00250528
Gadd45g	1204	0.000212626	0.000361512	0.00487293
Zc3h7a	1205	0.000212317	0.000302733	0.00360194
Zfp871	1206	0.000211989	0.000356986	0.00402054
Mosmo	1207	0.000211506	0.000401564	0.00969533
Arl4d	1208	0.000210692	0.000405457	0.00932675
Nt5e	1209	0.000210682	0.000374959	0.00698298
Zer1	1210	0.000210614	0.000379799	0.00832172
Map3k8	1211	0.000210532	0.00033471	0.00539042
Unc93b1	1212	0.00021043	0.000364775	0.00632551
Fbxl12	1213	0.000210246	0.000385605	0.00601864
Ncapd3	1214	0.000210229	0.000336597	0.00468974
Arl5c	1215	0.000210012	0.000305548	0.00360315
Sytl3	1216	0.000209721	0.0003081	0.00402406
Med14	1217	0.00020946	0.000315965	0.00397717
Ncoa2	1218	0.000209021	0.000313167	0.00358637
Ncoa7	1219	0.000208761	0.000339835	0.00458358
Thada	1220	0.000208687	0.000354077	0.00578931
Prdx1	1221	0.000208591	0.000329206	0.0024855
Arih1	1222	0.000208548	0.000300052	0.00378333
Ctsl	1223	0.000208233	0.000379403	0.00766796
Rpl12	1224	0.000207997	0.000356343	0.00318811
Slc16a6	1225	0.000207616	0.000342171	0.00356158
Sla	1226	0.000206474	0.000335993	0.0033752
Cd83	1227	0.00020581	0.000349653	0.00840824
Zfp512	1228	0.000205503	0.000370417	0.0073883
Chka	1229	0.000205264	0.000334267	0.00446313
Mcm9	1230	0.000205182	0.000355225	0.00501833
BC005561	1231	0.000204531	0.000377807	0.00588701
Asxl1	1232	0.00020433	0.000299845	0.00305164
Usp48	1233	0.000203736	0.000278251	0.00334615
Tulp4	1234	0.000203203	0.000305207	0.00402676
Actn2	1235	0.000203164	0.000372182	0.0115196
Acbd5	1236	0.000203104	0.000311068	0.00339052
Peak1	1237	0.000203001	0.000304922	0.00365111
Trav12-2	1238	0.000202654	0.000392597	0.0103279
Irgm2	1239	0.000202517	0.000329785	0.00444293
Dip2b	1240	0.000202115	0.000311759	0.00372129
Rsad2	1241	0.000201955	0.000343455	0.00531204
Zfc3h1	1242	0.000201351	0.000298187	0.00288812
Otud4	1243	0.000201197	0.000304979	0.00434192
Scpep1	1244	0.00020108	0.000320707	0.00476152
Rps7	1245	0.000201068	0.00035341	0.0040014
Itpr3	1246	0.000200728	0.000334622	0.00413613
Spc24	1247	0.000200148	0.000300762	0.00492314
Epb41l2	1248	0.000199302	0.000354655	0.00487953
Pdzd8	1249	0.000199256	0.0003396	0.00421401
Man2a2	1250	0.000199232	0.000363353	0.00734725
L1cam	1251	0.000198821	0.000350246	0.00770923
Bmp2k	1252	0.000198574	0.000321602	0.00396675
Mctp2	1253	0.000198291	0.000341951	0.00683374
Il6st	1254	0.000198193	0.000326817	0.00415862
Tob2	1255	0.000197873	0.000287624	0.00310568
Arid2	1256	0.000197779	0.000333794	0.00459223
Ckap5	1257	0.000197567	0.000287913	0.00355629
Sesn1	1258	0.000197432	0.000347088	0.00565095
Crtap	1259	0.00019688	0.000350604	0.00591215
Cbx7	1260	0.000196196	0.000344975	0.00395977
Erap1	1261	0.000196059	0.000276602	0.0032947
Mgea5	1262	0.000195978	0.00026674	0.00299728
Cd200	1263	0.000195887	0.000313655	0.00830457
Adk	1264	0.00019588	0.000306804	0.0041302
Kdm3b	1265	0.000195659	0.000307594	0.00388238
Dnajb9	1266	0.000195433	0.000290524	0.00353774
Retreg3	1267	0.000195397	0.000300533	0.00291135
Rad54l2	1268	0.00019517	0.000336709	0.00483953
Atp10a	1269	0.000195065	0.000319914	0.00496064
Setx	1270	0.000194891	0.000284703	0.00294895
Dennd4a	1271	0.000194097	0.000342035	0.00411102
AI314180	1272	0.000194095	0.000309021	0.00597517
Zbtb20	1273	0.000193946	0.000340128	0.00512928
Cobll1	1274	0.000193693	0.000349841	0.00464918
Gpr55	1275	0.000193582	0.000349138	0.00457408
Tpm1	1276	0.000193529	0.000298276	0.00428892
Atp9b	1277	0.000193434	0.000348082	0.00433676
Fam78a	1278	0.000193236	0.00032979	0.0043605
Zfp638	1279	0.000193127	0.000286939	0.00329946
Ctdspl2	1280	0.000192866	0.000315573	0.00365183
Ifi206	1281	0.000192705	0.000293383	0.003085
Ddit3	1282	0.000192471	0.000314499	0.00435443
Ahcyl2	1283	0.000192462	0.000293172	0.00419073
Foxn2	1284	0.000192357	0.000312443	0.00446517
Adam10	1285	0.000190761	0.00028355	0.00338842
Plk3	1286	0.000190521	0.000265931	0.00378551
Sacs	1287	0.000190448	0.00031041	0.00452508
Cdk12	1288	0.000190348	0.000305962	0.00367449
Apc	1289	0.00018974	0.000323424	0.00496511
Cysltr2	1290	0.000189694	0.000347273	0.00599177
Mylip	1291	0.000189454	0.00031273	0.0029717
Nup98	1292	0.000189313	0.000313633	0.00354434
Xaf1	1293	0.000189267	0.000278379	0.00350747
Gpr68	1294	0.000189215	0.000293538	0.00390881
Cystm1	1295	0.000189082	0.000302937	0.00672392
Plcxd2	1296	0.000188636	0.000320371	0.00445934
Cdca8	1297	0.000188093	0.000280733	0.00500912
Ifi211	1298	0.000188008	0.00033753	0.0064157
Mapk8ip3	1299	0.000187298	0.000308614	0.0049272
Kat6a	1300	0.00018664	0.00029077	0.00385041
Cwc25	1301	0.000186546	0.000289061	0.00329578
Golm1	1302	0.000185911	0.000306577	0.00448124
Tnrc6a	1303	0.000185845	0.000287899	0.00339156
Tmem154	1304	0.000185751	0.000281048	0.00270702
Nedd4	1305	0.000185665	0.000301127	0.00410778
Cep350	1306	0.000185497	0.000277678	0.00325255
Slc17a9	1307	0.000185059	0.000336485	0.00479309
Slc15a3	1308	0.000184811	0.000304759	0.00556335
Etnk1	1309	0.00018477	0.000267718	0.00319043
Vps13c	1310	0.000184706	0.000324064	0.00432381
Rprd2	1311	0.000184689	0.000330683	0.0062628
Epb41	1312	0.000184167	0.000274537	0.00301063
Pcnx	1313	0.00018409	0.000354963	0.00933993
Adgrg5	1314	0.00018397	0.000314743	0.00626556
Ube4a	1315	0.000183669	0.000320427	0.00494721
Ktn1	1316	0.000183289	0.000293965	0.00546198
Rnf111	1317	0.000183247	0.000292183	0.00390987
F2rl1	1318	0.00018313	0.000344536	0.00859915
Taf4b	1319	0.000182988	0.000339847	0.00628216
Plk2	1320	0.000182968	0.000327593	0.00538801
Gm26532	1321	0.000182899	0.000270814	0.00290361
Rexo5	1322	0.000182858	0.000316741	0.0062582
Cpm	1323	0.000182655	0.000300947	0.00458443
Atxn7	1324	0.000182563	0.000310876	0.00505727
Nr2c2	1325	0.000182159	0.000309281	0.00604915
R3hdm1	1326	0.000181595	0.000282713	0.00345755
Pnpla8	1327	0.000181296	0.000316757	0.00508139
Maff	1328	0.000180319	0.000310722	0.00520956
Plxnd1	1329	0.00018009	0.00029575	0.00824423
Svil	1330	0.00017963	0.000271887	0.00293736
Huwe1	1331	0.000178994	0.000264124	0.0032437
Gbp8	1332	0.000178927	0.000288432	0.00382817
Stim2	1333	0.000178908	0.000294221	0.00353057
Clcf1	1334	0.000177448	0.000313682	0.0066107
Mfsd6	1335	0.000176977	0.000263694	0.00266131
Clec2i	1336	0.000176949	0.000298338	0.00427882
Traf3	1337	0.000176849	0.000290815	0.00381288
Skil	1338	0.00017668	0.000257196	0.00371742
Snx14	1339	0.000176666	0.000307589	0.00460613
Ifi214	1340	0.000176605	0.000282838	0.00323951
Notch2	1341	0.000176585	0.000311441	0.00584326
Tet3	1342	0.000176553	0.000272759	0.00438221
Ubald2	1343	0.000175972	0.000316302	0.0027661
Tcn2	1344	0.000175846	0.000315579	0.00573451
Cdc73	1345	0.000175356	0.000309992	0.00539463
Emsy	1346	0.000173705	0.000268766	0.0030225
Raph1	1347	0.000173699	0.000307804	0.00450027
Slc12a7	1348	0.000173671	0.000326314	0.00571952
Dnmt1	1349	0.000173305	0.000252616	0.00300122
Vcpip1	1350	0.000173092	0.000286628	0.00330078
Phf21a	1351	0.00017285	0.000275159	0.00369825
Tmem158	1352	0.000172835	0.000287987	0.00840189
Zfp62	1353	0.000172668	0.000304692	0.00567399
Fam241a	1354	0.000172301	0.000314513	0.0052099
Spp1	1355	0.000172295	0.000268677	0.00830177
Ndrg1	1356	0.000172228	0.000256424	0.00408538
Vps13d	1357	0.000172111	0.000298408	0.0042114
Taf1	1358	0.000171874	0.000279136	0.00365167
Rpl23	1359	0.000171667	0.000310102	0.00280562
Npc1	1360	0.000171178	0.000309767	0.00660271
Ttc3	1361	0.000170585	0.000287053	0.00388984
Cdc25b	1362	0.000170347	0.000284694	0.00406694
Dnajb4	1363	0.000170091	0.00029582	0.00476096
Tfrc	1364	0.000169991	0.000282716	0.00408518
Etv6	1365	0.000169592	0.000273643	0.0037781
Avpi1	1366	0.000169239	0.000309317	0.00592831
Uhrf1bp1l	1367	0.000168863	0.000259599	0.00287653
AC163354.1	1368	0.000168571	0.000245811	0.00485507
Card6	1369	0.000168434	0.000308013	0.00384753
Pmaip1	1370	0.000167719	0.000254521	0.0040114
Trbv12-2	1371	0.000167655	0.000314382	0.00845414
Zfp830	1372	0.000167454	0.000301639	0.0041744
Dnajc10	1373	0.000167255	0.000282686	0.00474759
Zfp445	1374	0.000167195	0.000270356	0.00319849
Srcap	1375	0.000166543	0.000287748	0.00352266
Fam120b	1376	0.000166251	0.000260558	0.00342922
Lrrc8d	1377	0.000165507	0.00030226	0.00406518
Rundc3b	1378	0.000164779	0.000305499	0.00411838
Errfi1	1379	0.000164565	0.000246634	0.00284062
Slc7a1	1380	0.000164365	0.000280257	0.00571612
Shisa5	1381	0.000164266	0.000286925	0.00333172
Ankrd37	1382	0.000164194	0.000282527	0.00424318
Csnk1g1	1383	0.000164181	0.00029278	0.00495696
Il6ra	1384	0.000163988	0.000313936	0.00670924
Syne1	1385	0.00016391	0.000287724	0.00478645
Pim3	1386	0.000163645	0.000261503	0.00265534
Rad50	1387	0.000163515	0.000260567	0.00405001
Dusp16	1388	0.000163469	0.000287774	0.00862363
Cenpe	1389	0.000163447	0.00025512	0.00711961
Tyms	1390	0.000162202	0.000259426	0.00383467
Gm4316	1391	0.000161972	0.000270747	0.00468447
Selenoi	1392	0.000161656	0.000289125	0.00479095
Prdm2	1393	0.000161376	0.000265391	0.00340933
Zzef1	1394	0.000161103	0.000263039	0.00346227
Pspc1	1395	0.000160972	0.000259749	0.00360148
Top2a	1396	0.000160257	0.000260464	0.00378771
Tubb2a	1397	0.000160255	0.000295806	0.00439976
Bst2	1398	0.000159789	0.000301863	0.0030892
Trav5-4	1399	0.000158997	0.000282657	0.00850329
Trpm7	1400	0.00015896	0.00024712	0.00423481
Btbd7	1401	0.000158915	0.000292055	0.00442171
Zfp451	1402	0.000158757	0.000276402	0.00408354
Kctd12	1403	0.000158715	0.000263494	0.00433242
St6galnac3	1404	0.000158697	0.000279989	0.0048974
Dennd4c	1405	0.000158632	0.000264657	0.00352844
Asap1	1406	0.000158387	0.000253263	0.00368383
Zcchc7	1407	0.00015819	0.000245414	0.00415702
Snx13	1408	0.000158004	0.000293235	0.0054534
Cspp1	1409	0.000157973	0.000269422	0.00469432
Pcm1	1410	0.000157919	0.000241508	0.00348947
Slc20a1	1411	0.000157901	0.000264594	0.00485464
Ddx60	1412	0.000157878	0.000288663	0.00539847
H2-Eb1	1413	0.000157704	0.000284297	0.0115108
Ifit1	1414	0.000157123	0.000274739	0.00548631
Kdm3a	1415	0.000156755	0.000275843	0.00371141
Pik3c2a	1416	0.000156146	0.000292214	0.005122
Rsf1	1417	0.000156106	0.00023358	0.0030529
Snhg12	1418	0.000155652	0.000236069	0.00296445
Tnfsf11	1419	0.000155598	0.000275361	0.00474113
Gnptab	1420	0.000155425	0.000255658	0.00387444
Ccpg1	1421	0.000155113	0.000270212	0.00375405
Ganc	1422	0.000154984	0.000301378	0.00701513
Herc3	1423	0.000154628	0.000273927	0.0033063
Sfi1	1424	0.000154476	0.000298604	0.00541315
Gmip	1425	0.000154414	0.000246585	0.00303754
Pecam1	1426	0.000154047	0.000240705	0.00388779
Tbc1d4	1427	0.000153359	0.000279228	0.00517722
Arhgap18	1428	0.000153337	0.000249151	0.00388629
Rptor	1429	0.000152992	0.00027378	0.00396142
Rc3h2	1430	0.000152713	0.0002688	0.00343751
Jmy	1431	0.000152502	0.000278543	0.00441319
Lrig2	1432	0.000152491	0.00026063	0.00642048
Trim25	1433	0.000152185	0.000242583	0.00435727
Scml4	1434	0.000151696	0.000284484	0.00481217
Zc3h6	1435	0.000151424	0.000281785	0.0065531
H2-Aa	1436	0.000151051	0.000282976	0.011483
Tcf12	1437	0.000150755	0.000243161	0.00448066
Wdfy2	1438	0.000150474	0.000261464	0.00708702
Flnb	1439	0.000150433	0.000240925	0.00295313
Pde3b	1440	0.000150324	0.000227899	0.00297384
Zfp646	1441	0.000150131	0.000275698	0.00495915
Rarg	1442	0.00014938	0.000274048	0.00413844
Ano6	1443	0.000149215	0.000265605	0.00544556
Serpina3f	1444	0.000149043	0.000250465	0.00349585
Rictor	1445	0.000147838	0.000243157	0.00298573
Pogz	1446	0.000147686	0.000283948	0.00679643
Trbv5	1447	0.000147674	0.00027471	0.00583015
Rock2	1448	0.00014761	0.000239735	0.00375143
Tsc22d2	1449	0.000147599	0.000253729	0.00354532
Crebzf	1450	0.000147563	0.000268046	0.00497829
Fcho2	1451	0.000147535	0.000244525	0.00257375
Sult2b1	1452	0.000147343	0.000250864	0.00477413
Mcm2	1453	0.000147209	0.000236322	0.00304809
Nrm	1454	0.000146934	0.000240079	0.00438487
Irf2bp2	1455	0.000146886	0.000265084	0.00399384
Cd200r4	1456	0.000146764	0.000247439	0.00619936
Nfe2l2	1457	0.000146652	0.000234108	0.00271605
Apoe	1458	0.000146033	0.000284519	0.0132164
Casp4	1459	0.000145535	0.000256847	0.00461634
Cd101	1460	0.0001453	0.000276845	0.00592384
Ptprs	1461	0.000145106	0.000256474	0.00605546
Atf2	1462	0.00014499	0.000230542	0.00265179
Ubxn7	1463	0.000144532	0.000262459	0.00458443
Cpd	1464	0.000144459	0.00025815	0.00677936
Susd6	1465	0.000144369	0.000244937	0.00480501
Rps10	1466	0.000144359	0.000246888	0.00252907
Fbxo32	1467	0.000144321	0.000266128	0.00498117
Gm20186	1468	0.000143809	0.000242554	0.00448966
Cdc37l1	1469	0.000143729	0.000236812	0.00333946
Tg	1470	0.000143619	0.000270949	0.00532876
Cd2ap	1471	0.000143272	0.000271282	0.00707712
Dst	1472	0.000143129	0.000273797	0.010048
Trbv20	1473	0.000143039	0.000275564	0.00707272
Prr14l	1474	0.000142846	0.000256728	0.00435253
Paxbp1	1475	0.000142682	0.000237226	0.00422219
Asb2	1476	0.000142457	0.000255739	0.0037032
Irf4	1477	0.000142443	0.0002412	0.00458023
Hexa	1478	0.000142409	0.000262247	0.0043715
Washc4	1479	0.000141756	0.000246299	0.00474081
Heg1	1480	0.000141745	0.000254265	0.00366847
Fndc3a	1481	0.000141712	0.000224734	0.00327074
Rere	1482	0.000141342	0.00024803	0.00503097
Prkdc	1483	0.000140462	0.00025163	0.00466883
Trak2	1484	0.000140345	0.000263484	0.00467072
Ttc39c	1485	0.000139976	0.000222248	0.0034408
Tmem65	1486	0.000139898	0.000264271	0.00416405
Egln3	1487	0.00013943	0.000232558	0.0047611
Frmd4b	1488	0.000139315	0.000253777	0.00506526
Btaf1	1489	0.000139248	0.000241067	0.00399097
Ppp1r3b	1490	0.000138985	0.000248896	0.00724109
Xpr1	1491	0.000138849	0.00024876	0.00416194
E430024P14Rik	1492	0.00013858	0.000266778	0.00538635
Ifi204	1493	0.000138503	0.000276567	0.00917585
Wdr44	1494	0.000138205	0.000230588	0.00270634
Cyp51	1495	0.000138119	0.000219521	0.00390988
Trbv26	1496	0.000138066	0.000261395	0.00985527
Golga4	1497	0.000137888	0.00021437	0.00319094
Rbm33	1498	0.000137744	0.000210939	0.00326049
Ric1	1499	0.000137696	0.000247366	0.00617681
Tnfsf9	1500	0.000137656	0.000241071	0.00508403
Ipcef1	1501	0.000137421	0.000217382	0.0032261
Trav9-1	1502	0.000137265	0.000269092	0.0120484
Trib1	1503	0.00013706	0.000242089	0.00336322
Twsg1	1504	0.000136825	0.000227914	0.00523969
Adam9	1505	0.000136537	0.000255868	0.00563185
Lysmd3	1506	0.000136245	0.000224217	0.00379852
Slamf6	1507	0.000135861	0.000225385	0.00357771
Cd200r1	1508	0.000135657	0.000201049	0.00295197
Dmtf1	1509	0.00013552	0.000234781	0.00340444
Cdk1	1510	0.000134635	0.00024979	0.00391644
Gm42047	1511	0.000134591	0.00025601	0.00455514
Hrh4	1512	0.000134388	0.000272819	0.0124545
Kpna1	1513	0.000134295	0.000218868	0.0035907
Dlg1	1514	0.000134125	0.000252618	0.00451098
Scyl2	1515	0.000133606	0.000205823	0.00295879
Ralgps2	1516	0.00013357	0.000241297	0.00634127
Dido1	1517	0.000133539	0.000223708	0.00373761
Cdc20	1518	0.000133539	0.000235381	0.0068174
Hmgcs1	1519	0.000132734	0.00020634	0.00257936
Ccdc184	1520	0.000132497	0.00021515	0.00777254
Tanc1	1521	0.000132455	0.00024646	0.00581601
Adrb2	1522	0.000132451	0.000225468	0.00356754
Tank	1523	0.000132167	0.000204433	0.00272479
Oasl2	1524	0.00013144	0.000244098	0.00433246
Fbxl3	1525	0.000131236	0.00023804	0.00304428
Zmym2	1526	0.000130977	0.000234806	0.00426935
Dgkh	1527	0.000130932	0.00023632	0.00382874
Mxi1	1528	0.000130883	0.000224146	0.00344578
Dgke	1529	0.000130788	0.000243924	0.00715027
Ifitm10	1530	0.00013072	0.000227373	0.00322408
H2-DMa	1531	0.000130614	0.00021338	0.0033284
Prrt1	1532	0.000130386	0.000246346	0.0079155
Tnfsf14	1533	0.000130379	0.000257524	0.00838459
Cdkn2a	1534	0.000130342	0.000205999	0.00552813
Ino80d	1535	0.000130173	0.000223882	0.00378272
Soat1	1536	0.000129932	0.000220984	0.00319467
Dtl	1537	0.000129928	0.000228741	0.00374332
Ythdf3	1538	0.000129834	0.000216406	0.00342742
Zscan26	1539	0.000129782	0.000241369	0.00627595
Dock2	1540	0.00012957	0.000275007	0.00321859
Itga1	1541	0.000129394	0.000226728	0.00602539
Edrf1	1542	0.000128759	0.000237919	0.00494709
Noct	1543	0.00012875	0.000233285	0.00476101
Abcc4	1544	0.000128668	0.000245515	0.00619791
4732440D04Rik	1545	0.00012856	0.000250738	0.00612177
Atf6	1546	0.000128484	0.000217184	0.00284474
Rad18	1547	0.000128068	0.000241828	0.00362302
Gpr146	1548	0.000127843	0.000236781	0.00351696
AU020206	1549	0.000127694	0.000197482	0.00311558
Il17ra	1550	0.000127382	0.000222714	0.0030616
Hist1h4d	1551	0.000127376	0.000220335	0.00325471
Ncapg2	1552	0.000127025	0.000231864	0.00483554
Clspn	1553	0.000126341	0.000202952	0.00398195
Rcbtb1	1554	0.000126089	0.000211575	0.00272358
Kmt2b	1555	0.00012576	0.000222086	0.00421685
Wdfy1	1556	0.000125512	0.000243117	0.00582567
Trav8-2	1557	0.000125417	0.00021798	0.0112741
2810402E24Rik	1558	0.000125068	0.000246907	0.00633303
Nbeal1	1559	0.000125041	0.000234578	0.00369709
Trim65	1560	0.000124919	0.000246298	0.0064371
Gtdc1	1561	0.000124847	0.000220816	0.00403852
Nf2	1562	0.000124817	0.000229919	0.00355589
Phf11a	1563	0.000124508	0.000214159	0.00356858
Gzmm	1564	0.000123718	0.000230428	0.00775762
Akap11	1565	0.00012362	0.000223581	0.0043069
Setbp1	1566	0.000123384	0.000216149	0.00973808
Dopey1	1567	0.000123209	0.000240515	0.00725758
Ankfy1	1568	0.00012298	0.000213636	0.00358258
Nsun6	1569	0.000122669	0.000233491	0.00456523
Ifih1	1570	0.000122238	0.000201533	0.00251371
Scd2	1571	0.000121724	0.000222447	0.00457266
Ccr3	1572	0.000121391	0.000211433	0.00984604
Bclaf3	1573	0.000121367	0.000225212	0.00371309
Atp13a3	1574	0.00012127	0.000219912	0.00299453
Gm45552	1575	0.00012124	0.000220927	0.00499081
Eno3	1576	0.00012118	0.00019151	0.00501808
Cenpf	1577	0.000121053	0.000201827	0.00521471
Rfx1	1578	0.000120936	0.000235895	0.00520709
Pcsk7	1579	0.000120708	0.000220676	0.00369739
Dusp6	1580	0.00012069	0.000210721	0.00322128
Abcg1	1581	0.000120548	0.000216879	0.00479964
Tor3a	1582	0.000120065	0.000206135	0.00268229
C1qb	1583	0.000119834	0.000223121	0.0109557
Csf1	1584	0.000119575	0.000202041	0.00349121
Arhgap26	1585	0.000119436	0.00019682	0.00299026
Lta	1586	0.000119314	0.000223423	0.00556368
Gzmf	1587	0.00011916	0.000209683	0.0116519
Kif23	1588	0.000118728	0.00020837	0.00369648
Cnih2	1589	0.000118567	0.000183254	0.00495332
Slc25a25	1590	0.000118478	0.000228429	0.00398446
Nlk	1591	0.000118103	0.000215217	0.00378234
Ninj1	1592	0.000118092	0.000193851	0.00339158
Abhd2	1593	0.000118059	0.000200288	0.00281565
2410089E03Rik	1594	0.000117844	0.000216136	0.00396349
Srgap2	1595	0.000117627	0.000202696	0.00381943
Trav4-4-dv10	1596	0.000117302	0.000218734	0.00863122
Actr5	1597	0.000117021	0.000216375	0.00434796
Aff1	1598	0.000116692	0.000209127	0.00320999
Lst1	1599	0.00011651	0.000211436	0.00884743
Hist1h2ab	1600	0.00011591	0.000216528	0.00353443
Kdm4c	1601	0.00011589	0.000208772	0.00410574
Dapp1	1602	0.000115716	0.000190777	0.00288391
Helz2	1603	0.00011567	0.000185479	0.00237713
Dennd1a	1604	0.000115645	0.000215608	0.00361619
Prdm10	1605	0.000115535	0.000221287	0.00884189
Tiam1	1606	0.00011549	0.000206052	0.00402686
Basp1	1607	0.000115322	0.000219779	0.0123196
Gprin3	1608	0.000115308	0.000218241	0.00486208
Hist1h1c	1609	0.000115123	0.000199001	0.00310599
Rnf38	1610	0.000114955	0.000212541	0.00350409
Ccnb1	1611	0.000114926	0.000196885	0.00606044
Arl15	1612	0.00011488	0.000193531	0.00443653
Yeats2	1613	0.000114766	0.000214277	0.00589203
Hmox1	1614	0.000114358	0.000198116	0.00450739
Hmbox1	1615	0.000114355	0.00021265	0.00494937
Atad5	1616	0.000113892	0.000215669	0.00708136
Gmeb2	1617	0.000113729	0.000217457	0.00413694
Myo6	1618	0.000113601	0.000223978	0.00703493
Abhd18	1619	0.000113393	0.000202341	0.00429254
Hist1h2bc	1620	0.000113364	0.000211269	0.00714077
Cry1	1621	0.000113341	0.000195645	0.00313942
Antxr2	1622	0.000112751	0.000194998	0.00311557
Elovl6	1623	0.000112145	0.00021087	0.00542899
Ercc4	1624	0.000111892	0.000208432	0.00574651
AW549877	1625	0.000111872	0.000214905	0.0049423
Tnfrsf10b	1626	0.000111867	0.000214387	0.00427312
Maml2	1627	0.000111572	0.000207855	0.00382528
Ppm1k	1628	0.000111281	0.000216264	0.00383568
Atp2a3	1629	0.000111015	0.00017481	0.00235138
Rflnb	1630	0.000110907	0.000211599	0.00410686
Slc35e2	1631	0.000110767	0.000201759	0.00384329
Ubr3	1632	0.000110315	0.000197045	0.00382822
Hook3	1633	0.000110296	0.000187906	0.00307018
Mbtd1	1634	0.000110238	0.000209001	0.00507246
Ccr10	1635	0.000109995	0.000219404	0.0106391
Lgmn	1636	0.000109776	0.000200034	0.00524721
Cfl2	1637	0.000109512	0.000207797	0.00438389
Mef2d	1638	0.000109119	0.00016994	0.00159961
Aff3	1639	0.000109029	0.000217786	0.00580507
Nbas	1640	0.000108723	0.000193958	0.00429007
Ppic	1641	0.000108337	0.000197587	0.00538572
Irgm1	1642	0.000108245	0.000172762	0.0028591
Galnt7	1643	0.000108183	0.000179954	0.00331424
Arhgef12	1644	0.000108088	0.000195719	0.00633358
Atad2b	1645	0.000107999	0.000182897	0.00366295
Rufy2	1646	0.000107845	0.00019483	0.00405571
Cxcl2	1647	0.000107697	0.000200368	0.014399
Rab11fip1	1648	0.000107426	0.000176784	0.00239263
Ski	1649	0.000107402	0.000188445	0.00320954
Tex10	1650	0.000107076	0.000192627	0.00312651
Samd3	1651	0.000106879	0.000201275	0.00429066
Slc25a36	1652	0.000106862	0.000190717	0.00334305
Ipmk	1653	0.000106576	0.000199798	0.00351468
Casp1	1654	0.000106468	0.000181308	0.00266948
Nxpe3	1655	0.000106202	0.000184612	0.00286714
Fam91a1	1656	0.000106139	0.000190051	0.00348698
Cacul1	1657	0.000106121	0.000185747	0.00276919
Pibf1	1658	0.000106108	0.000196002	0.00501998
Epas1	1659	0.000106063	0.000199773	0.00561693
Atf7	1660	0.000105946	0.000205485	0.00466301
Mlxip	1661	0.000105804	0.000184101	0.00257994
Fry	1662	0.00010553	0.000205712	0.00581643
Trav12-3	1663	0.000105507	0.000207101	0.00941828
Ifit2	1664	0.000105065	0.000185834	0.0042656
Uvssa	1665	0.000105063	0.000205784	0.00567164
Dpp4	1666	0.000104874	0.000184959	0.00336347
Mgat4a	1667	0.000104575	0.000198338	0.00465543
Gldc	1668	0.000104418	0.000179539	0.00529329
Ripk2	1669	0.000104267	0.000172611	0.00244492
F2rl2	1670	0.000104245	0.000192928	0.00422111
Ncmap	1671	0.000104245	0.000193994	0.00530405
Akap10	1672	0.000104194	0.000198674	0.0049722
Idh2	1673	0.000103907	0.000194052	0.0036184
Ppargc1b	1674	0.000103609	0.000207512	0.00759098
Phactr4	1675	0.000103514	0.000203299	0.00596641
Zfp654	1676	0.000103286	0.000172698	0.00300846
D430042O09Rik	1677	0.000102774	0.000187694	0.00343667
AI480526	1678	0.000102711	0.000184334	0.00402647
Zc3hav1l	1679	0.000102542	0.000199485	0.010125
Angptl2	1680	0.000102493	0.000171849	0.00548156
Rab11fip2	1681	0.000102423	0.000195892	0.00756789
Gla	1682	0.000102349	0.000193447	0.00465425
Asf1b	1683	0.000101383	0.000159513	0.00290932
Dnajb2	1684	0.000101377	0.00019399	0.00557877
L3mbtl3	1685	0.000101313	0.000173831	0.00313883
Cep85l	1686	0.000101289	0.000172399	0.00352883
Gramd1b	1687	0.000101264	0.000170007	0.00277628
Hspa1b	1688	0.000100612	0.000190245	0.00543921
Pan3	1689	0.000100578	0.000177159	0.00299895
1500009L16Rik	1690	0.000100573	0.00018124	0.00344292
Ust	1691	0.000100485	0.000206286	0.0061421
Adgrl1	1692	0.000100428	0.000192282	0.00470976
Pacsin1	1693	0.000100287	0.000186705	0.0045385
Ube2l6	1694	0.000100286	0.000164369	0.00353982
C1qtnf12	1695	0.000100277	0.000179502	0.00358731
Idi1	1696	0.000100163	0.000164903	0.00281131
Usp12	1697	9.99426e-05	0.000191586	0.00441148
Arnt	1698	9.98167e-05	0.00018085	0.0026151
Bach2	1699	9.97816e-05	0.000186308	0.00438222
Ralgapa1	1700	9.97356e-05	0.000182352	0.0044041
Etv3	1701	9.97051e-05	0.000186192	0.00318213
Hist2h2ac	1702	9.96743e-05	0.000186597	0.00414616
Map3k14	1703	9.95691e-05	0.000183957	0.00320093
Tubb6	1704	9.90656e-05	0.000162731	0.002579
Ago3	1705	9.88255e-05	0.00018867	0.00408902
Tmx4	1706	9.88154e-05	0.000177314	0.00341233
Clock	1707	9.87696e-05	0.000193526	0.00492484
Gpld1	1708	9.86716e-05	0.00017015	0.00766791
Kcnk5	1709	9.83078e-05	0.000185393	0.00416433
Rcbtb2	1710	9.80972e-05	0.000168836	0.00302023
Emid1	1711	9.80847e-05	0.00019612	0.0141169
Ccr6	1712	9.78386e-05	0.000184266	0.0105455
Fyco1	1713	9.765e-05	0.000184976	0.00389536
Zfp260	1714	9.75584e-05	0.0001774	0.00249578
Rfx7	1715	9.72485e-05	0.000174673	0.00300516
Lpp	1716	9.70189e-05	0.000166097	0.00275321
Tmem156	1717	9.681e-05	0.000187277	0.00891259
Dot1l	1718	9.65745e-05	0.000166814	0.00264244
Heatr5a	1719	9.65296e-05	0.000180754	0.00702411
Trav8n-2	1720	9.64557e-05	0.000191564	0.0110965
C87436	1721	9.636e-05	0.000183947	0.0053512
Kcna3	1722	9.62777e-05	0.00017328	0.00298732
Irs2	1723	9.59822e-05	0.000186774	0.00332725
Bambi	1724	9.59572e-05	0.000181243	0.00513515
Lpar6	1725	9.56915e-05	0.000186214	0.00445667
AW011738	1726	9.5313e-05	0.000177803	0.0051624
Tcrg-C2	1727	9.51614e-05	0.000186636	0.0078698
Cop1	1728	9.499e-05	0.000185553	0.00380668
Arhgef3	1729	9.47981e-05	0.000161147	0.00322949
Mdn1	1730	9.46436e-05	0.000168144	0.00311849
Ldhb	1731	9.44986e-05	0.000180864	0.00529296
Trbv3	1732	9.44209e-05	0.000180701	0.00399979
Tmem161b	1733	9.43696e-05	0.000190173	0.0051913
Lmtk2	1734	9.41187e-05	0.000166912	0.00342312
Sclt1	1735	9.34498e-05	0.000166503	0.00304718
Trbv31	1736	9.31938e-05	0.000182464	0.00485732
Mgarp	1737	9.31642e-05	0.000172051	0.00447867
5031425E22Rik	1738	9.3097e-05	0.000162882	0.0023824
Smad3	1739	9.30014e-05	0.000182845	0.00377082
Enc1	1740	9.29794e-05	0.000185212	0.00368184
Tpx2	1741	9.28718e-05	0.000180852	0.0026469
Tmem108	1742	9.25502e-05	0.000184906	0.00702969
Cx3cr1	1743	9.24449e-05	0.000160304	0.00457749
Tug1	1744	9.22555e-05	0.000173409	0.0035977
Lmo4	1745	9.20928e-05	0.000172271	0.00483357
Ercc6l2	1746	9.1995e-05	0.000179999	0.00480796
Gm4951	1747	9.19079e-05	0.000177253	0.00617206
Gm16001	1748	9.1521e-05	0.000173621	0.00375721
Tk1	1749	9.14432e-05	0.000153286	0.00222241
Hace1	1750	9.13944e-05	0.000171582	0.00384904
Clasp1	1751	9.11477e-05	0.000162843	0.00340343
Tbc1d1	1752	9.11044e-05	0.000153755	0.00212432
Zfp217	1753	9.10335e-05	0.000172317	0.00354704
Capn7	1754	9.094e-05	0.000161933	0.00245752
Fchsd2	1755	9.08336e-05	0.000166077	0.004003
Ccl25	1756	9.07398e-05	0.000165971	0.00530807
Galnt11	1757	9.06932e-05	0.000173513	0.00447172
Grk4	1758	9.03529e-05	0.000167252	0.00648352
Fbxl20	1759	9.02941e-05	0.00017194	0.00319743
Ptch1	1760	8.99799e-05	0.00017279	0.00576232
Abl2	1761	8.97849e-05	0.0001657	0.00549053
Itgae	1762	8.97556e-05	0.00015792	0.00284428
Nebl	1763	8.96428e-05	0.000172551	0.00457357
Ttn	1764	8.96103e-05	0.000154697	0.00804002
Eif2ak3	1765	8.9589e-05	0.000167592	0.00322854
Msh3	1766	8.93869e-05	0.000166321	0.00335827
Bag3	1767	8.92204e-05	0.000163008	0.00257134
Rnpc3	1768	8.90549e-05	0.000159374	0.00368306
Aldoc	1769	8.89895e-05	0.000163788	0.00315139
4833420G17Rik	1770	8.78965e-05	0.000156191	0.00286513
Aqp3	1771	8.78082e-05	0.000167124	0.00571822
Stat5a	1772	8.77086e-05	0.000156535	0.00596976
Sgpl1	1773	8.75511e-05	0.000162004	0.002449
A430078G23Rik	1774	8.71504e-05	0.000157144	0.00388924
Tnfrsf26	1775	8.708e-05	0.000164236	0.00533653
Hivep1	1776	8.68746e-05	0.000159775	0.00337818
Vav3	1777	8.68255e-05	0.000166257	0.00306959
Rell1	1778	8.6634e-05	0.00015095	0.00318889
Usp32	1779	8.66289e-05	0.00016039	0.00441603
Wwp1	1780	8.66115e-05	0.000161044	0.00350235
Ctse	1781	8.66053e-05	0.000159627	0.00352788
Tm9sf4	1782	8.65502e-05	0.000158426	0.00326911
Trav9-4	1783	8.65353e-05	0.000160915	0.00697799
Slc39a10	1784	8.64807e-05	0.000167762	0.00369424
Gbe1	1785	8.64401e-05	0.000160108	0.00306939
Sema4b	1786	8.61036e-05	0.000153232	0.00332755
Gab3	1787	8.60568e-05	0.000165706	0.00340064
Zfp346	1788	8.57936e-05	0.000163614	0.00528121
Diaph3	1789	8.57483e-05	0.000163085	0.00361146
Zmym4	1790	8.5627e-05	0.000157239	0.00443508
Fam213a	1791	8.55159e-05	0.000150958	0.00403316
Laptm4b	1792	8.53888e-05	0.000148999	0.00558451
2610035D17Rik	1793	8.52638e-05	0.000164074	0.00399408
Camk1d	1794	8.5061e-05	0.000152184	0.00245689
Ttc17	1795	8.49674e-05	0.000157358	0.00258951
Sec24a	1796	8.48334e-05	0.00014978	0.00362901
Upp1	1797	8.47408e-05	0.000141162	0.00790135
Ncf1	1798	8.47033e-05	0.000147881	0.00566455
Tex2	1799	8.46029e-05	0.000153801	0.00309356
Sik2	1800	8.43932e-05	0.000157438	0.00349999
Arhgap39	1801	8.43254e-05	0.00016648	0.00585313
Zfp101	1802	8.37504e-05	0.000168696	0.00608413
Chic1	1803	8.36556e-05	0.000169643	0.00796908
Klhl18	1804	8.35407e-05	0.000160697	0.00538262
Bmpr2	1805	8.35098e-05	0.000160646	0.0061067
Kcnq1ot1	1806	8.35056e-05	0.000162684	0.00411047
Nfe2l1	1807	8.34947e-05	0.000157554	0.00290281
Kif5c	1808	8.33208e-05	0.000162355	0.0055083
Prc1	1809	8.33034e-05	0.000149829	0.00274812
Fam193b	1810	8.32231e-05	0.000156802	0.00307264
Arhgap5	1811	8.32165e-05	0.000160451	0.00458172
Tdrp	1812	8.30037e-05	0.000168038	0.00465085
B3galnt2	1813	8.29948e-05	0.000163473	0.00383643
Rev3l	1814	8.29815e-05	0.000151334	0.00281094
Tmem87a	1815	8.29623e-05	0.000155949	0.00303404
Mast4	1816	8.25583e-05	0.000157588	0.00518613
Zbtb44	1817	8.24609e-05	0.000149309	0.00338435
Kcnq5	1818	8.24069e-05	0.000156752	0.0038076
Inpp4a	1819	8.23166e-05	0.000165017	0.00606126
Ralgapa2	1820	8.22901e-05	0.000138498	0.00257986
Lrch1	1821	8.19738e-05	0.000141219	0.00277496
Lgals7	1822	8.19555e-05	0.000156528	0.00740427
Egr2	1823	8.18544e-05	0.000170823	0.00452087
H2-T24	1824	8.17516e-05	0.000144729	0.00404698
Myadm	1825	8.15342e-05	0.000162929	0.0041962
Zfp318	1826	8.13866e-05	0.000148378	0.00347691
Zfp280d	1827	8.09125e-05	0.000140549	0.00352963
Cybb	1828	8.08731e-05	0.000138269	0.00718448
Myb	1829	8.07687e-05	0.000157858	0.00352913
A630023P12Rik	1830	8.04405e-05	0.000163661	0.0107403
Lcorl	1831	7.97733e-05	0.000154976	0.0047818
Pde2a	1832	7.94802e-05	0.000152298	0.00346156
Mx1	1833	7.93407e-05	0.000151512	0.00300372
Trav19	1834	7.9259e-05	0.000162707	0.00957687
Lncpint	1835	7.92041e-05	0.000143606	0.00296671
Klra9	1836	7.91633e-05	0.000149704	0.00940884
Slc38a9	1837	7.89599e-05	0.000146547	0.003849
Ubr1	1838	7.86693e-05	0.000151761	0.003168
Oasl1	1839	7.82778e-05	0.000138885	0.00645812
Hist1h3e	1840	7.81919e-05	0.000149944	0.00376335
Rhob	1841	7.80153e-05	0.000138361	0.00262541
Tmem131l	1842	7.79656e-05	0.000148839	0.00327849
Dtx1	1843	7.79596e-05	0.000148584	0.00353209
Kif11	1844	7.7719e-05	0.000149575	0.00370597
Cnnm2	1845	7.74794e-05	0.000147236	0.00549503
9930021J03Rik	1846	7.72514e-05	0.000151261	0.00446803
Heca	1847	7.70527e-05	0.000135734	0.00367782
Manba	1848	7.70151e-05	0.000124779	0.00523985
Qpct	1849	7.66732e-05	0.000144052	0.00616982
Dct	1850	7.66157e-05	0.000154513	0.00529853
9930111J21Rik1	1851	7.63881e-05	0.000136162	0.00402552
Rnf144a	1852	7.6209e-05	0.000147245	0.00343574
Camsap2	1853	7.55815e-05	0.000144892	0.00399647
Sirt1	1854	7.5529e-05	0.0001375	0.00426402
Rasl11b	1855	7.54175e-05	0.000147697	0.00468471
Adnp	1856	7.4287e-05	0.00014755	0.00384374
Zdhhc23	1857	7.42243e-05	0.000144504	0.00380959
Pou2f1	1858	7.41246e-05	0.000144669	0.0041018
Plk1	1859	7.38846e-05	0.000120347	0.00462111
Ptpn4	1860	7.38598e-05	0.000135601	0.00325906
Letm2	1861	7.37563e-05	0.000140873	0.0036511
Cd151	1862	7.36187e-05	0.000141096	0.00467875
Itga3	1863	7.34726e-05	0.000148548	0.00468716
Pvt1	1864	7.33146e-05	0.000139067	0.00281582
Itga2	1865	7.3265e-05	0.00014512	0.00556576
Naaa	1866	7.31439e-05	0.0001366	0.00461501
Tef	1867	7.3109e-05	0.000144003	0.00365695
Selenom	1868	7.30188e-05	0.000141059	0.00399278
Tnfsf4	1869	7.29981e-05	0.000125636	0.00794628
Trav13-2	1870	7.28099e-05	0.000143134	0.0101421
Usp53	1871	7.27497e-05	0.000136079	0.00322582
Tff1	1872	7.2366e-05	0.000118289	0.00714869
Gzmc	1873	7.23142e-05	0.000137086	0.00549092
Hipk2	1874	7.22653e-05	0.000128509	0.00364149
Pvr	1875	7.22448e-05	0.000132753	0.00350161
Zfyve16	1876	7.20786e-05	0.000139261	0.003551
Gpnmb	1877	7.20635e-05	0.000140613	0.0054202
Setd7	1878	7.19977e-05	0.000144197	0.00366732
Abcc5	1879	7.17994e-05	0.000144307	0.00422315
Ly6c1	1880	7.15979e-05	0.000143593	0.00668247
Fcgr3	1881	7.1511e-05	0.00014111	0.00896678
Grasp	1882	7.1484e-05	0.000127458	0.00359897
Sorbs1	1883	7.14597e-05	0.000139232	0.00374214
Hist1h2bj	1884	7.1353e-05	0.000126933	0.00318982
Cers6	1885	7.1013e-05	0.000136631	0.00373982
Sdc3	1886	7.09578e-05	0.000127072	0.00439324
Zfp12	1887	7.0859e-05	0.000145177	0.00582184
Crip2	1888	7.07759e-05	0.00013837	0.00592408
Ahr	1889	7.06108e-05	0.000138582	0.00372046
Tgfbi	1890	7.05483e-05	0.000134646	0.0104532
Olfm1	1891	7.05422e-05	0.000136266	0.00548792
Cdk19	1892	7.05016e-05	0.000131065	0.00258762
Kif15	1893	7.0439e-05	0.0001361	0.00348246
Acox3	1894	7.01463e-05	0.000135983	0.00379616
Gas7	1895	6.97904e-05	0.000138524	0.00691233
Slc12a6	1896	6.97718e-05	0.000134487	0.00449912
Ptpn13	1897	6.97301e-05	0.000128339	0.00339495
Usp45	1898	6.96143e-05	0.000134787	0.00492769
Slc5a3	1899	6.94786e-05	0.000129673	0.00422959
Hs2st1	1900	6.94304e-05	0.000142604	0.00473874
Zfp831	1901	6.92642e-05	0.000136719	0.00392691
Hist1h1d	1902	6.90239e-05	0.000130598	0.00343933
Myef2	1903	6.90056e-05	0.000142376	0.00447372
Galnt9	1904	6.88482e-05	0.000137618	0.00626964
Spopl	1905	6.86797e-05	0.000127834	0.00305218
Lair1	1906	6.86343e-05	0.000142169	0.00483535
Mga	1907	6.85391e-05	0.000122371	0.00220175
Atr	1908	6.81603e-05	0.000128922	0.003027
Rreb1	1909	6.80013e-05	0.000129758	0.00398129
Acsl3	1910	6.80008e-05	0.00013733	0.00674193
Micall1	1911	6.79202e-05	0.00013306	0.00336628
Gm14718	1912	6.7796e-05	0.000132557	0.00799892
Cog3	1913	6.76893e-05	0.000134356	0.00304156
Edem3	1914	6.76593e-05	0.000133579	0.00379642
Trav3-3	1915	6.76211e-05	0.000135124	0.00521176
Abcb7	1916	6.73964e-05	0.000123951	0.00376846
Igsf23	1917	6.73353e-05	0.000127659	0.00343754
Trav6-7-dv9	1918	6.72996e-05	0.000131795	0.0039029
Trbv4	1919	6.6819e-05	0.000133455	0.00470836
N4bp2	1920	6.67876e-05	0.000127782	0.00295799
Tgfbr3	1921	6.67865e-05	0.000135781	0.00559234
Trav14-2	1922	6.65941e-05	0.000136961	0.0050695
Ptov1	1923	6.63184e-05	0.000132587	0.00664078
Fbxl17	1924	6.61443e-05	0.000117099	0.00354933
Cep295	1925	6.59261e-05	0.000116417	0.00280892
Enpp4	1926	6.59132e-05	0.000133022	0.00449115
Trav7d-4	1927	6.58131e-05	0.000114182	0.00502873
Atg16l2	1928	6.57835e-05	0.000123697	0.00305962
Trav7-4	1929	6.57559e-05	0.000133132	0.00443543
Trav4-3	1930	6.54707e-05	0.000131893	0.00708522
Ifit3b	1931	6.54455e-05	0.000128044	0.00300663
Nf1	1932	6.539e-05	0.00012269	0.00323471
Ercc6	1933	6.52985e-05	0.000124468	0.00279659
Hist1h4h	1934	6.51689e-05	0.00013169	0.00449897
Pign	1935	6.51638e-05	0.000130326	0.0055233
Scai	1936	6.51285e-05	0.000127485	0.0037357
Tbc1d30	1937	6.50417e-05	0.000121489	0.00306788
Atrn	1938	6.47638e-05	0.000129211	0.00376601
Asns	1939	6.44027e-05	0.000120928	0.00426622
Dnah8	1940	6.43988e-05	0.00012268	0.00346136
Tacc3	1941	6.41896e-05	0.000126566	0.00306068
Ric8b	1942	6.40615e-05	0.000119202	0.00318639
Tcrg-C4	1943	6.38482e-05	0.000129396	0.00600872
Nrarp	1944	6.37968e-05	0.00012898	0.00350741
Kcnj8	1945	6.37428e-05	0.00012882	0.00484567
Fbxo5	1946	6.33038e-05	0.000126924	0.00315254
Ptbp2	1947	6.31504e-05	0.00012514	0.00328533
Prickle3	1948	6.30254e-05	0.000120316	0.0032711
Mlana	1949	6.30133e-05	0.000120102	0.00658477
Adarb1	1950	6.2895e-05	0.000112809	0.00614569
Mgat5	1951	6.2795e-05	0.000126397	0.0028137
Lcor	1952	6.2789e-05	0.000121018	0.00350917
Trav9-2	1953	6.26409e-05	0.000120296	0.00566029
Lyz2	1954	6.24709e-05	0.000123814	0.00835487
Ccdc15	1955	6.21247e-05	0.000122905	0.00363938
Hist1h3f	1956	6.19345e-05	0.000117725	0.00383116
Brwd3	1957	6.18768e-05	0.000118737	0.00336845
Kansl1l	1958	6.18582e-05	0.000128965	0.0051372
Cd63	1959	6.10771e-05	0.000118634	0.0044294
4933427D14Rik	1960	6.09601e-05	0.000113817	0.00468166
Qrfp	1961	6.09562e-05	0.000120362	0.00523627
Mbd5	1962	6.08781e-05	0.000125334	0.0049975
Pnpla6	1963	6.08435e-05	0.000117448	0.00452354
Patj	1964	6.06384e-05	0.000124394	0.00317162
Dse	1965	6.05398e-05	0.000116253	0.00271624
Cep95	1966	6.04987e-05	0.000121663	0.00442743
Fam35a	1967	5.99046e-05	0.000112296	0.00450676
Dhx57	1968	5.98503e-05	0.000118892	0.00378213
Ppp1r12b	1969	5.94739e-05	0.00011604	0.00565015
Slc43a2	1970	5.94676e-05	0.000113984	0.00225448
Gm42722	1971	5.92917e-05	0.00011454	0.00375037
E230032D23Rik	1972	5.92339e-05	0.000117503	0.00557117
Ap3m2	1973	5.92177e-05	0.000118541	0.0033635
Zmym6	1974	5.90325e-05	0.000122052	0.00691715
Trav16	1975	5.90153e-05	0.000114728	0.00538376
Slc23a2	1976	5.89608e-05	0.000120717	0.00434538
Ms4a6d	1977	5.88805e-05	0.000110581	0.00201387
Zfp597	1978	5.86786e-05	0.000117403	0.00406738
Trbv30	1979	5.84722e-05	0.000113037	0.0147139
Trav6-5	1980	5.84576e-05	0.000115135	0.00742574
Abca1	1981	5.84235e-05	0.000113133	0.00563564
Btbd11	1982	5.83532e-05	0.000119978	0.00483787
Cd86	1983	5.82635e-05	0.000107734	0.00192013
AW554918	1984	5.81595e-05	0.000112703	0.00369747
Zfp397	1985	5.78646e-05	0.000115074	0.00293744
Klrb1f	1986	5.78452e-05	0.00011244	0.00635859
Nmrk1	1987	5.77568e-05	0.000107801	0.00274053
Plekha1	1988	5.76604e-05	0.00010741	0.00318698
Dennd6a	1989	5.75535e-05	0.000108329	0.00281013
AI504432	1990	5.74933e-05	0.000108046	0.0031017
Slc17a6	1991	5.72798e-05	0.000110632	0.0064194
Cdk2	1992	5.72784e-05	0.000108003	0.00205521
Pik3ip1	1993	5.72343e-05	0.000107352	0.0031459
Hist1h2ai	1994	5.72066e-05	0.000115307	0.0061073
Ifngr2	1995	5.70477e-05	0.000110087	0.00491206
Cnbd2	1996	5.70129e-05	0.000113673	0.00416973
Cdkal1	1997	5.70038e-05	0.000106859	0.00180883
Cdkl3	1998	5.69826e-05	0.00010283	0.00489965
Gm47015	1999	5.69759e-05	0.00011162	0.004125
Trav3-1	2000	5.69428e-05	0.000115903	0.00734861
Itgax	2001	5.68583e-05	0.000118656	0.00468134
Abtb2	2002	5.66911e-05	0.000107458	0.00320821
Slc36a1	2003	5.66638e-05	0.000113487	0.00617237
Pnpla7	2004	5.65927e-05	0.000106764	0.00320366
Galc	2005	5.65221e-05	0.00011298	0.00371585
Rbpms	2006	5.63617e-05	0.000109223	0.00314278
Vamp1	2007	5.62493e-05	0.000110965	0.00438519
Homer1	2008	5.6167e-05	0.000110017	0.00267735
B3gntl1	2009	5.61336e-05	0.00011408	0.00433831
Rhobtb2	2010	5.57271e-05	0.000103094	0.0029202
Trim36	2011	5.55885e-05	0.000109811	0.00257134
Trav7-5	2012	5.5457e-05	0.000110102	0.00491655
Setdb2	2013	5.54104e-05	0.000110264	0.00253316
Serpinb9b	2014	5.53149e-05	9.57215e-05	0.00543788
Spef2	2015	5.52834e-05	0.000107677	0.00509321
Myo5a	2016	5.51937e-05	0.000108167	0.00398345
Ckap2l	2017	5.51662e-05	0.000110653	0.00352066
St8sia1	2018	5.51008e-05	0.000112278	0.00463284
Afg1l	2019	5.50663e-05	0.000104659	0.00629897
Ccnb1ip1	2020	5.50088e-05	0.000113382	0.00494748
Parp8	2021	5.49934e-05	0.000114101	0.00325114
Arrdc3	2022	5.47136e-05	0.000103284	0.00334476
Wdr13	2023	5.45777e-05	0.000112909	0.00411392
Rap1gap2	2024	5.45264e-05	0.000107574	0.00436166
Fcgr2b	2025	5.44511e-05	0.000114557	0.0067431
Zfp729a	2026	5.43261e-05	0.000104841	0.00378986
Ifngas1	2027	5.41272e-05	0.000110073	0.00496979
Insr	2028	5.38628e-05	0.000108602	0.00441758
Trbv24	2029	5.38378e-05	0.000105612	0.00789528
Nr1d2	2030	5.38206e-05	0.000105177	0.00263493
S100a1	2031	5.36704e-05	0.000105683	0.0033102
Zfp507	2032	5.36211e-05	0.000109478	0.0030848
Tnfrsf25	2033	5.35568e-05	9.96227e-05	0.00220376
Sh3pxd2a	2034	5.34703e-05	9.96555e-05	0.00461815
Prkd3	2035	5.33897e-05	0.000103409	0.00190845
Zfp329	2036	5.30958e-05	9.64094e-05	0.00254399
Utf1	2037	5.30933e-05	0.000109071	0.00418683
Mks1	2038	5.29286e-05	0.00010384	0.00641725
Frmd6	2039	5.28686e-05	0.000105857	0.00382906
Gan	2040	5.27808e-05	0.000102366	0.00317873
Depdc5	2041	5.24933e-05	9.56049e-05	0.00338459
Rasgef1b	2042	5.23354e-05	0.000105766	0.00397915
Lclat1	2043	5.23205e-05	0.000103776	0.00382871
Zfp467	2044	5.22926e-05	0.000106438	0.00296896
C030034I22Rik	2045	5.2133e-05	0.000101271	0.00285961
Pmel	2046	5.21112e-05	0.000101215	0.00409899
Gm20696	2047	5.19544e-05	0.000101431	0.00384126
Ccl9	2048	5.19001e-05	9.67047e-05	0.00700805
Gm26809	2049	5.18378e-05	0.000100187	0.0029578
Zrsr1	2050	5.18187e-05	0.000102581	0.00373349
Tgfbr1	2051	5.17564e-05	0.000104507	0.0027561
Zfp182	2052	5.17079e-05	0.000105648	0.00489475
Gm44659	2053	5.16763e-05	0.000103956	0.0126562
Gm20275	2054	5.16424e-05	0.0001017	0.00668944
Vat1	2055	5.15799e-05	0.000102327	0.00283138
Spock2	2056	5.15684e-05	0.00010061	0.00581053
Ints6l	2057	5.12882e-05	9.60752e-05	0.0043795
Cnnm3	2058	5.12862e-05	9.99838e-05	0.0052766
Hist1h3c	2059	5.12098e-05	0.000102302	0.0034805
Gpc1	2060	5.10934e-05	8.84805e-05	0.00365642
Cdon	2061	5.09108e-05	0.000102019	0.00306136
Gvin1	2062	5.07207e-05	0.00010139	0.00260268
Filip1l	2063	5.06524e-05	0.00010217	0.0037053
Tsc22d1	2064	5.01657e-05	9.94825e-05	0.00448508
Pxdc1	2065	5.01622e-05	0.000105121	0.0111002
Trav6-3	2066	5.01217e-05	9.47964e-05	0.00717252
Simc1	2067	4.98238e-05	9.95462e-05	0.00377853
Slc4a8	2068	4.97825e-05	9.29829e-05	0.00311686
Gigyf1	2069	4.97285e-05	9.45335e-05	0.00215159
Atp1b1	2070	4.9565e-05	9.89644e-05	0.00376801
A930024E05Rik	2071	4.94167e-05	9.60772e-05	0.00358917
Gm26870	2072	4.9414e-05	9.13808e-05	0.00246402
Ankrd28	2073	4.91785e-05	9.8364e-05	0.00299642
Nusap1	2074	4.91216e-05	0.000105357	0.00274212
Ttll5	2075	4.90996e-05	9.47807e-05	0.00349118
Tnfrsf8	2076	4.8823e-05	9.07421e-05	0.00370701
Ttc28	2077	4.87487e-05	9.49396e-05	0.00314675
Ccr4	2078	4.85668e-05	0.000100077	0.00261208
Gm47242	2079	4.82534e-05	9.31261e-05	0.00409143
Mthfr	2080	4.80685e-05	9.13088e-05	0.0040559
Rps6ka5	2081	4.80159e-05	9.52045e-05	0.0028
Dcaf6	2082	4.77769e-05	9.16397e-05	0.0028794
Zhx2	2083	4.76264e-05	9.95648e-05	0.0028133
Krba1	2084	4.76022e-05	9.35065e-05	0.004173
Gpm6b	2085	4.75091e-05	0.000101469	0.00283409
Pgap1	2086	4.74892e-05	9.55448e-05	0.00336779
Knl1	2087	4.74891e-05	9.90111e-05	0.00383878
Aspm	2088	4.73961e-05	9.0376e-05	0.00295555
Tmcc1	2089	4.73446e-05	9.52483e-05	0.00472865
Ercc5	2090	4.71122e-05	9.20391e-05	0.00321162
Hist2h2bb	2091	4.69125e-05	8.96758e-05	0.00376959
Armcx5	2092	4.66533e-05	9.26098e-05	0.00408348
Esco2	2093	4.65682e-05	9.73165e-05	0.00373609
Cnst	2094	4.64977e-05	9.05822e-05	0.00323466
Sparc	2095	4.64465e-05	9.21922e-05	0.00561035
Trav14-3	2096	4.63927e-05	9.94901e-05	0.00496325
Aurkb	2097	4.61921e-05	8.10954e-05	0.00255769
Ncr1	2098	4.6156e-05	7.75834e-05	0.00572881
Dpy19l4	2099	4.60609e-05	8.87456e-05	0.00324351
Ms4a6c	2100	4.59343e-05	9.26643e-05	0.00271735
C1qa	2101	4.58164e-05	9.07654e-05	0.00670814
Zfp407	2102	4.58043e-05	9.38787e-05	0.0030529
1700025G04Rik	2103	4.56622e-05	9.21375e-05	0.0021089
Klri2	2104	4.5551e-05	9.074e-05	0.00653051
Gdap10	2105	4.55498e-05	8.79676e-05	0.00416394
Trav10	2106	4.55231e-05	9.46542e-05	0.00379278
Tnip3	2107	4.54564e-05	9.69384e-05	0.00417143
Aoah	2108	4.52947e-05	8.14955e-05	0.00794988
Nid2	2109	4.51956e-05	8.40632e-05	0.00642193
Ly6g5b	2110	4.48611e-05	9.16091e-05	0.00389396
Abca3	2111	4.48299e-05	9.21251e-05	0.00313205
Elovl7	2112	4.47383e-05	8.30576e-05	0.00530763
Gm19261	2113	4.44347e-05	9.43478e-05	0.0067136
Atp11c	2114	4.41963e-05	8.46399e-05	0.00325673
Diaph2	2115	4.39659e-05	8.63223e-05	0.00262374
Ccl6	2116	4.39369e-05	8.48989e-05	0.00685917
Hps3	2117	4.37129e-05	8.10356e-05	0.00276838
Flvcr1	2118	4.36736e-05	8.73638e-05	0.00226874
Gm16867	2119	4.35159e-05	8.15193e-05	0.00322954
Traf3ip1	2120	4.35003e-05	8.82575e-05	0.00483195
Amer1	2121	4.34712e-05	8.52796e-05	0.0039833
Snx29	2122	4.33441e-05	8.35528e-05	0.00499349
Celsr1	2123	4.32335e-05	8.22666e-05	0.00375578
Sfn	2124	4.29517e-05	8.54046e-05	0.00250313
Slc41a1	2125	4.28866e-05	8.55863e-05	0.00204932
Xylt1	2126	4.24045e-05	8.47647e-05	0.00308725
Hectd4	2127	4.20725e-05	8.61749e-05	0.00307126
Gm12185	2128	4.16591e-05	8.1583e-05	0.00361681
P2rx7	2129	4.1135e-05	8.88182e-05	0.00400353
Tlr12	2130	4.10505e-05	8.07767e-05	0.00678942
Tpd52	2131	4.09681e-05	7.62381e-05	0.00221768
Rev1	2132	4.08948e-05	8.4619e-05	0.00398172
Thra	2133	4.08886e-05	8.30436e-05	0.0025691
Cbfa2t3	2134	4.08139e-05	8.30212e-05	0.00545015
Gm4707	2135	4.07641e-05	8.30547e-05	0.00331856
Myo9a	2136	4.06321e-05	8.38144e-05	0.00366272
Tnks	2137	4.05771e-05	8.4549e-05	0.00337873
Clcn5	2138	4.05401e-05	8.18119e-05	0.00328017
Zdhhc17	2139	4.04989e-05	8.20648e-05	0.00272643
Ero1lb	2140	4.04402e-05	8.53235e-05	0.00269226
Reck	2141	4.03075e-05	8.07497e-05	0.00229747
Gm37494	2142	4.02795e-05	7.99419e-05	0.00496153
Ulbp1	2143	4.01704e-05	7.92115e-05	0.0023991
Tspan4	2144	4.01691e-05	7.95107e-05	0.00319309
Arc	2145	3.9934e-05	8.33329e-05	0.00327887
Pdss2	2146	3.99089e-05	7.83985e-05	0.00249783
Dcun1d3	2147	3.96601e-05	8.06682e-05	0.00309696
Arid3b	2148	3.96455e-05	7.67643e-05	0.00209291
Cdh1	2149	3.95945e-05	7.78993e-05	0.00719454
Hist1h1a	2150	3.95788e-05	8.21684e-05	0.00342012
Ntrk3	2151	3.93603e-05	7.94368e-05	0.00531193
Ddc	2152	3.92581e-05	8.09592e-05	0.00675273
Rnf43	2153	3.92051e-05	7.40575e-05	0.00478699
Trav14-1	2154	3.91097e-05	7.90833e-05	0.00410562
Hist1h2be	2155	3.9035e-05	7.03701e-05	0.00435566
Igf1r	2156	3.90122e-05	8.06507e-05	0.00386836
Fcgrt	2157	3.88371e-05	8.32e-05	0.00370176
Fam124b	2158	3.88272e-05	7.41447e-05	0.00393292
Sun1	2159	3.87186e-05	8.5616e-05	0.00354375
Calcrl	2160	3.86969e-05	7.83842e-05	0.00307008
Rtn4rl1	2161	3.84747e-05	8.02476e-05	0.00313036
Trav8-1	2162	3.84486e-05	7.76946e-05	0.0062108
Tmtc2	2163	3.83504e-05	7.38641e-05	0.00472554
Mbtps2	2164	3.8329e-05	7.49654e-05	0.00206557
Hmmr	2165	3.82309e-05	8.24713e-05	0.00219167
B630019A10Rik	2166	3.77276e-05	7.78047e-05	0.00553529
Gstm1	2167	3.76479e-05	7.42875e-05	0.00571252
Ccl2	2168	3.76335e-05	8.16545e-05	0.00587752
Tmppe	2169	3.73757e-05	7.64195e-05	0.00344998
A330069E16Rik	2170	3.73004e-05	7.48962e-05	0.0046035
Armcx4	2171	3.72897e-05	7.14597e-05	0.00580038
Rapgef2	2172	3.72447e-05	7.48278e-05	0.0019286
Leng9	2173	3.72418e-05	7.29511e-05	0.00348436
Il2	2174	3.70873e-05	7.33101e-05	0.00541759
Fancm	2175	3.69889e-05	7.562e-05	0.00228412
Dus4l	2176	3.69478e-05	7.49052e-05	0.00383223
Krt83	2177	3.68323e-05	7.02235e-05	0.00220845
Zfp873	2178	3.6779e-05	7.64377e-05	0.00670908
Papolg	2179	3.67657e-05	7.46504e-05	0.00246823
Zfp677	2180	3.66728e-05	7.36517e-05	0.00440141
Slc9a7	2181	3.66471e-05	7.44419e-05	0.00364187
Il1rl1	2182	3.65301e-05	7.71205e-05	0.00331705
Tspyl2	2183	3.65288e-05	7.15267e-05	0.00253504
Rfx3	2184	3.63542e-05	7.15362e-05	0.00326199
Il13	2185	3.62193e-05	7.33594e-05	0.0100907
Cracr2a	2186	3.62175e-05	7.32108e-05	0.00305426
Dpm1	2187	3.61855e-05	7.54428e-05	0.00249245
Cntrob	2188	3.61303e-05	7.44119e-05	0.00350796
Hist1h4c	2189	3.60019e-05	6.98837e-05	0.00280064
Poli	2190	3.59631e-05	6.86919e-05	0.0029452
Spry2	2191	3.59128e-05	7.03526e-05	0.00291979
Ifi44	2192	3.58389e-05	6.94768e-05	0.0061067
Crebl2	2193	3.57154e-05	7.61737e-05	0.00583722
Serpinh1	2194	3.56216e-05	7.53878e-05	0.00549022
Ckap4	2195	3.55464e-05	6.85047e-05	0.00769328
Pygl	2196	3.54424e-05	6.88868e-05	0.0060567
Irf6	2197	3.52543e-05	6.33182e-05	0.00571127
Mtmr10	2198	3.52431e-05	6.70335e-05	0.00588325
P2ry10b	2199	3.50725e-05	7.17143e-05	0.00320447
Naip5	2200	3.50597e-05	6.62653e-05	0.00668983
Cpeb4	2201	3.48326e-05	7.0368e-05	0.00257979
Arap3	2202	3.48059e-05	7.10903e-05	0.00452264
Ttll4	2203	3.46866e-05	6.96595e-05	0.00319707
Fzd5	2204	3.42347e-05	7.03314e-05	0.00369216
Fam19a3	2205	3.35631e-05	7.06147e-05	0.00782482
Ldlrad4	2206	3.3554e-05	6.87009e-05	0.00458238
Gm20300	2207	3.34703e-05	7.11935e-05	0.00944044
Trav21-dv12	2208	3.34205e-05	6.91586e-05	0.00325335
Slc12a9	2209	3.3401e-05	6.80437e-05	0.00203751
Pard3	2210	3.32114e-05	6.97272e-05	0.00660723
Treml2	2211	3.31942e-05	6.69943e-05	0.00255219
Zbtb33	2212	3.30587e-05	6.59746e-05	0.00260637
Nipal1	2213	3.29825e-05	6.75531e-05	0.00406238
Cyth3	2214	3.29429e-05	6.69149e-05	0.00278927
Eps8l1	2215	3.29135e-05	6.82767e-05	0.0043182
D830025C05Rik	2216	3.28788e-05	6.61719e-05	0.00376572
C2cd4b	2217	3.28687e-05	7.13181e-05	0.00536064
Csf2	2218	3.28122e-05	6.65274e-05	0.00670388
Klra3	2219	3.28119e-05	6.42826e-05	0.00321935
Dsel	2220	3.27619e-05	6.58581e-05	0.00578438
Fam199x	2221	3.26282e-05	6.79882e-05	0.0045764
Arg1	2222	3.25386e-05	6.88397e-05	0.00821171
Blvrb	2223	3.23767e-05	6.07989e-05	0.00175463
Trav13n-1	2224	3.21997e-05	6.3148e-05	0.00492814
Gzme	2225	3.20554e-05	6.6503e-05	0.00535817
Gtf2a1	2226	3.20009e-05	7.1309e-05	0.00286692
A630072M18Rik	2227	3.19767e-05	6.76022e-05	0.00220285
Axin2	2228	3.19516e-05	6.52548e-05	0.00194949
Prag1	2229	3.18124e-05	6.39236e-05	0.00479311
Cebpd	2230	3.15313e-05	5.86735e-05	0.0048252
Ect2	2231	3.14942e-05	5.99153e-05	0.00299172
Syt4	2232	3.14486e-05	6.51741e-05	0.00909563
Gpr162	2233	3.13388e-05	5.69253e-05	0.00671927
Gpr137b	2234	3.12942e-05	6.04172e-05	0.0024417
Arrdc2	2235	3.11672e-05	6.29041e-05	0.00226328
Bcorl1	2236	3.11573e-05	6.21042e-05	0.00325525
Ms4a4a	2237	3.11117e-05	6.30613e-05	0.00253917
Psrc1	2238	3.10464e-05	6.06699e-05	0.00313611
Gm45902	2239	3.10297e-05	6.40971e-05	0.00529586
Snx30	2240	3.09584e-05	6.3033e-05	0.00285237
Mafb	2241	3.09253e-05	5.91198e-05	0.0104591
Zfp90	2242	3.08557e-05	5.91007e-05	0.00403449
Atn1	2243	3.05022e-05	5.84552e-05	0.00278493
Ppfibp1	2244	3.04827e-05	5.99586e-05	0.00201247
Trav10d	2245	3.04538e-05	6.24232e-05	0.00627892
Trav7d-3	2246	3.03906e-05	5.89507e-05	0.00470457
Trav6d-4	2247	3.0363e-05	6.13138e-05	0.00436448
Hs3st3b1	2248	3.01689e-05	6.06007e-05	0.001898
Il1b	2249	3.00675e-05	6.14247e-05	0.0079769
Piga	2250	3.00598e-05	6.21725e-05	0.00260666
Fam20a	2251	2.99335e-05	6.0033e-05	0.00216068
Zfp790	2252	2.99045e-05	5.86865e-05	0.00261885
Npdc1	2253	2.97559e-05	6.16232e-05	0.00532367
Fan1	2254	2.96791e-05	6.00225e-05	0.0037127
Znrf3	2255	2.96133e-05	6.0761e-05	0.00291604
Gm26778	2256	2.96035e-05	5.60733e-05	0.00289014
Igfbp4	2257	2.9476e-05	6.25185e-05	0.00668969
Slc12a2	2258	2.93748e-05	5.76523e-05	0.00466577
Ermn	2259	2.92501e-05	5.4301e-05	0.00404959
Ptgfrn	2260	2.92304e-05	6.15777e-05	0.00457676
Eml5	2261	2.92254e-05	5.76693e-05	0.00215541
Trdv1	2262	2.89589e-05	6.03711e-05	0.00668593
Acvr2a	2263	2.8945e-05	6.46665e-05	0.00333989
Mir17hg	2264	2.89385e-05	5.82527e-05	0.00410785
Il18bp	2265	2.89245e-05	5.88924e-05	0.00282542
Zscan12	2266	2.89129e-05	6.18076e-05	0.00478154
B4galnt4	2267	2.884e-05	5.75089e-05	0.00300406
B3gnt5	2268	2.88374e-05	5.98446e-05	0.00330469
Usp31	2269	2.88019e-05	5.8513e-05	0.00351645
Ccdc171	2270	2.87589e-05	6.1257e-05	0.00378458
Brca1	2271	2.87382e-05	5.76485e-05	0.00194584
Icosl	2272	2.86985e-05	6.07748e-05	0.00280601
Daam1	2273	2.86936e-05	5.9779e-05	0.00333094
Slx1b	2274	2.86782e-05	5.89274e-05	0.00355288
Pdzk1ip1	2275	2.86146e-05	5.58185e-05	0.00573306
Kif18a	2276	2.86089e-05	5.84294e-05	0.00389115
Trav6d-5	2277	2.84959e-05	5.92983e-05	0.00450868
Rasd1	2278	2.84871e-05	5.5721e-05	0.00360417
Samd8	2279	2.83852e-05	6.11902e-05	0.00268532
Tspoap1	2280	2.83373e-05	6.12578e-05	0.00564972
Plaur	2281	2.82801e-05	5.79977e-05	0.00466812
Ranbp6	2282	2.81778e-05	6.09433e-05	0.00356509
1500015A07Rik	2283	2.81643e-05	5.73742e-05	0.00178902
Sema4f	2284	2.81441e-05	6.12323e-05	0.00338808
Zfp850	2285	2.81092e-05	5.74128e-05	0.00628323
Trav1	2286	2.79936e-05	5.804e-05	0.00582743
Mmp9	2287	2.79676e-05	5.70861e-05	0.00313435
Elmod2	2288	2.78474e-05	5.56984e-05	0.00318537
Rsph9	2289	2.78242e-05	5.60863e-05	0.0044516
Dgat2	2290	2.7817e-05	5.8804e-05	0.0046554
D930016D06Rik	2291	2.77492e-05	5.62328e-05	0.00446173
Tnfrsf12a	2292	2.7694e-05	5.77507e-05	0.00151773
Gng11	2293	2.76855e-05	5.55813e-05	0.00347039
Col18a1	2294	2.75854e-05	5.38497e-05	0.00506338
D3Ertd254e	2295	2.75843e-05	5.38481e-05	0.00444485
Tgm2	2296	2.75472e-05	5.09137e-05	0.00582412
Il1rl2	2297	2.75194e-05	5.71047e-05	0.00394361
Cpe	2298	2.74521e-05	5.58886e-05	0.00385823
Trdv2-2	2299	2.74326e-05	5.14598e-05	0.00766047
Zfhx2	2300	2.73347e-05	5.73458e-05	0.00234491
Acad10	2301	2.7286e-05	5.26422e-05	0.00455337
Exoc6b	2302	2.72386e-05	5.58855e-05	0.00201026
Atrip	2303	2.71696e-05	6.19832e-05	0.00259076
Slc15a2	2304	2.70947e-05	5.66726e-05	0.00268984
Hist1h2ak	2305	2.69541e-05	5.22611e-05	0.00211037
Mex3a	2306	2.68428e-05	5.5253e-05	0.00462843
Syne2	2307	2.68403e-05	5.91564e-05	0.0023228
Zkscan5	2308	2.68045e-05	5.37941e-05	0.00590919
Gm16754	2309	2.68038e-05	5.89435e-05	0.00354402
Tmem87b	2310	2.6614e-05	5.57784e-05	0.00213472
Grik5	2311	2.65682e-05	5.64724e-05	0.00456113
Serinc5	2312	2.65566e-05	5.44887e-05	0.00307274
Pawr	2313	2.64173e-05	4.91145e-05	0.0059718
C330011M18Rik	2314	2.6374e-05	5.4335e-05	0.00336768
Ccl7	2315	2.62168e-05	5.04629e-05	0.00498347
Chil5	2316	2.61596e-05	5.41198e-05	0.00397238
Wisp1	2317	2.60937e-05	5.08056e-05	0.00405765
1700066B19Rik	2318	2.60915e-05	4.86595e-05	0.0049588
Moap1	2319	2.60818e-05	5.43253e-05	0.00406356
Kcnc1	2320	2.59382e-05	5.0962e-05	0.00450084
Zfyve26	2321	2.58961e-05	5.45114e-05	0.002188
Tyrp1	2322	2.56207e-05	5.38106e-05	0.00436219
Cul7	2323	2.54725e-05	4.81779e-05	0.00400222
Cass4	2324	2.54145e-05	5.2016e-05	0.00420939
Pex26	2325	2.53297e-05	4.97239e-05	0.00430489
Acvr1b	2326	2.5286e-05	4.87208e-05	0.00384343
Zfp715	2327	2.52648e-05	5.34365e-05	0.00241485
Pld4	2328	2.52413e-05	5.25421e-05	0.00421341
Egr3	2329	2.52361e-05	5.22441e-05	0.00387473
Epm2aip1	2330	2.5236e-05	5.58963e-05	0.00238175
Apobec1	2331	2.51724e-05	4.86687e-05	0.00240643
Cpeb2	2332	2.5088e-05	5.31627e-05	0.00249535
B230217O12Rik	2333	2.50841e-05	5.17624e-05	0.00343852
4932422M17Rik	2334	2.5071e-05	5.03244e-05	0.00299786
Ctsh	2335	2.50557e-05	5.00998e-05	0.00419739
Lad1	2336	2.5046e-05	5.29744e-05	0.00366289
Rem2	2337	2.50402e-05	4.98368e-05	0.00488858
Marcks	2338	2.50187e-05	5.60376e-05	0.00519473
Prnp	2339	2.49181e-05	5.12815e-05	0.00301375
Ankrd6	2340	2.49147e-05	5.19091e-05	0.00304707
Pou6f1	2341	2.46411e-05	4.85136e-05	0.00181913
Zfp709	2342	2.4584e-05	5.17678e-05	0.0037805
Usp40	2343	2.45433e-05	5.15624e-05	0.00261997
Rgs11	2344	2.43781e-05	4.63513e-05	0.00385124
Trav13n-4	2345	2.42826e-05	4.96851e-05	0.0038108
Gm39323	2346	2.42189e-05	5.15379e-05	0.00290769
Igfbp7	2347	2.42157e-05	4.96631e-05	0.00478611
Cdan1	2348	2.419e-05	5.30517e-05	0.00364313
Nfia	2349	2.41545e-05	4.56887e-05	0.0035036
Trav13-4-dv7	2350	2.41513e-05	4.60789e-05	0.00364913
Vegfa	2351	2.41012e-05	5.05715e-05	0.00412426
Gm3448	2352	2.40368e-05	5.12544e-05	0.00410545
Kit	2353	2.39607e-05	5.15203e-05	0.00422644
Oas2	2354	2.39452e-05	4.75846e-05	0.00408319
Flicr	2355	2.3898e-05	5.08465e-05	0.00393528
Rdh10	2356	2.38382e-05	4.31662e-05	0.0042981
Anxa3	2357	2.37055e-05	4.49874e-05	0.00612034
Efnb1	2358	2.36924e-05	4.77779e-05	0.00461863
Ftx	2359	2.3667e-05	4.95551e-05	0.00292769
Rcn3	2360	2.36538e-05	5.20238e-05	0.0025065
Tbc1d12	2361	2.3644e-05	4.80865e-05	0.00334827
Trav6-1	2362	2.35222e-05	5.01312e-05	0.00515872
Kcnk6	2363	2.34832e-05	4.79558e-05	0.00361346
Cxxc5	2364	2.33668e-05	4.81315e-05	0.00307419
Il17re	2365	2.33526e-05	4.27021e-05	0.0064603
Cdkn1c	2366	2.33442e-05	4.87e-05	0.00397383
Mical3	2367	2.33321e-05	4.4575e-05	0.00451444
Pcsk1	2368	2.33128e-05	4.80928e-05	0.00575389
Ephb6	2369	2.32988e-05	4.65882e-05	0.00298073
Tmem51	2370	2.32949e-05	4.69529e-05	0.0035399
Aif1	2371	2.32777e-05	4.37839e-05	0.00655021
Espn	2372	2.32392e-05	4.9353e-05	0.00265837
Ice2	2373	2.32385e-05	4.9236e-05	0.00296672
Ston2	2374	2.3231e-05	4.08608e-05	0.00366059
Ndnf	2375	2.31798e-05	4.43387e-05	0.00319303
Zbtb37	2376	2.31741e-05	4.99731e-05	0.00259751
Zfp169	2377	2.31411e-05	4.82043e-05	0.00341398
Arhgap27os2	2378	2.30936e-05	5.00164e-05	0.00686893
Rorc	2379	2.30302e-05	4.74089e-05	0.00492099
Enpp2	2380	2.29979e-05	5.18753e-05	0.00534254
Zbtb46	2381	2.29892e-05	4.31671e-05	0.00356917
Slc24a5	2382	2.29877e-05	4.72515e-05	0.00319761
Trib3	2383	2.28534e-05	4.42953e-05	0.00316564
1700008J07Rik	2384	2.28432e-05	4.84452e-05	0.00335597
3830403N18Rik	2385	2.28253e-05	4.57171e-05	0.00519649
Gpr155	2386	2.28071e-05	4.86073e-05	0.00336222
Zfp60	2387	2.27661e-05	4.73345e-05	0.00344706
9930104L06Rik	2388	2.26789e-05	4.31556e-05	0.00301738
Samd11	2389	2.2586e-05	4.58146e-05	0.00264096
Gm30211	2390	2.25729e-05	4.56302e-05	0.00437644
Nudt15	2391	2.25707e-05	4.9962e-05	0.00478508
Miga2	2392	2.25557e-05	4.60684e-05	0.00677556
Zfp874b	2393	2.25497e-05	4.7057e-05	0.00352351
Gm26853	2394	2.25153e-05	4.88496e-05	0.00347686
Trav6-2	2395	2.25046e-05	4.74406e-05	0.00507382
Trav7-6	2396	2.24393e-05	4.70872e-05	0.00433126
Sfmbt2	2397	2.2339e-05	4.73231e-05	0.0031745
Il1rap	2398	2.22852e-05	4.9179e-05	0.00299152
Plekhm3	2399	2.22829e-05	4.7612e-05	0.00256636
Ptprk	2400	2.22699e-05	3.8783e-05	0.00377777
Arhgef11	2401	2.22623e-05	4.46698e-05	0.003204
Acod1	2402	2.22328e-05	4.11176e-05	0.00463029
Ypel2	2403	2.2216e-05	4.39369e-05	0.00281066
Cd300lf	2404	2.2215e-05	3.87462e-05	0.00547588
Mipol1	2405	2.21907e-05	4.6032e-05	0.00249261
S1pr5	2406	2.216e-05	4.32624e-05	0.00622378
AC163032.1	2407	2.21033e-05	4.62842e-05	0.0030974
Cited4	2408	2.20971e-05	4.19065e-05	0.00565835
Nt5dc3	2409	2.20111e-05	4.81869e-05	0.00210963
Trav5-1	2410	2.19963e-05	4.76693e-05	0.00373987
Gatm	2411	2.19873e-05	4.5024e-05	0.00939655
Zfp26	2412	2.1893e-05	4.74348e-05	0.00161274
Hist4h4	2413	2.18625e-05	4.14096e-05	0.00233822
D130020L05Rik	2414	2.18502e-05	4.34756e-05	0.00502217
Zkscan7	2415	2.18092e-05	4.55213e-05	0.0030635
Als2cl	2416	2.17142e-05	4.42191e-05	0.00234861
Zfp991	2417	2.1684e-05	4.57289e-05	0.00365546
Pam	2418	2.16481e-05	4.35921e-05	0.00233888
Lrig1	2419	2.16062e-05	4.90735e-05	0.00258264
Plekhn1	2420	2.15912e-05	4.665e-05	0.00310576
Zhx3	2421	2.15836e-05	4.65638e-05	0.00393056
Zfp953	2422	2.15077e-05	4.53341e-05	0.00425821
Gm42372	2423	2.15036e-05	4.2236e-05	0.00253555
Usp6nl	2424	2.14497e-05	4.29317e-05	0.00207059
Dzip1	2425	2.14381e-05	4.54064e-05	0.00203836
Trp53inp2	2426	2.13945e-05	4.42634e-05	0.00309629
Sgip1	2427	2.13625e-05	4.25852e-05	0.00248979
Zfp955b	2428	2.12372e-05	4.57952e-05	0.00345511
Tctex1d1	2429	2.12325e-05	4.43156e-05	0.00321474
Ret	2430	2.12115e-05	4.5436e-05	0.00530107
Msrb3	2431	2.11761e-05	4.61945e-05	0.00254934
Ccl1	2432	2.11543e-05	4.6106e-05	0.00407511
Hbegf	2433	2.11077e-05	4.74667e-05	0.00181391
Gm5106	2434	2.10819e-05	4.59552e-05	0.00491963
Ino80dos	2435	2.10515e-05	4.37041e-05	0.00447168
Pkd1	2436	2.1042e-05	4.57774e-05	0.00194287
Trav8d-1	2437	2.10317e-05	4.34938e-05	0.00346687
C1qc	2438	2.10192e-05	4.32989e-05	0.00324907
Mex3b	2439	2.0974e-05	4.53152e-05	0.0024665
Pfkfb4	2440	2.09378e-05	4.35595e-05	0.00510999
Slc22a5	2441	2.09174e-05	4.67416e-05	0.00271247
Zfp568	2442	2.08942e-05	4.29802e-05	0.00236906
Fbxl18	2443	2.08674e-05	3.96821e-05	0.00275354
Zfp946	2444	2.08519e-05	4.41867e-05	0.0035417
Trbv23	2445	2.08105e-05	4.35262e-05	0.00569861
Atl1	2446	2.08006e-05	4.50442e-05	0.00454797
Gm11696	2447	2.0788e-05	4.27067e-05	0.00292886
Pick1	2448	2.07377e-05	4.28182e-05	0.00525381
Cyp2s1	2449	2.07063e-05	4.33139e-05	0.00383018
Gm12840	2450	2.06711e-05	4.43242e-05	0.0032315
Tnfrsf23	2451	2.06537e-05	4.1137e-05	0.00242787
Plekhg5	2452	2.06268e-05	4.41381e-05	0.00457317
2022-03-03	2453	2.05705e-05	4.36205e-05	0.00406276
Procr	2454	2.05221e-05	3.99049e-05	0.00272666
Kctd6	2455	2.04627e-05	4.40724e-05	0.00345955
Trav7d-2	2456	2.04216e-05	4.22397e-05	0.00379517
Mmp14	2457	2.04072e-05	4.09746e-05	0.00317692
Zfp955a	2458	2.04041e-05	4.39448e-05	0.00386774
Fcgr4	2459	2.03243e-05	4.02594e-05	0.00448541
Il4	2460	2.02939e-05	4.3864e-05	0.0091896
Anln	2461	2.01919e-05	4.09588e-05	0.00190419
Cdh24	2462	2.01778e-05	3.96993e-05	0.00277805
Gpr15	2463	2.01199e-05	4.04434e-05	0.00215803
Tlr7	2464	2.01151e-05	4.24031e-05	0.00421727
Trav7-1	2465	2.01084e-05	4.13384e-05	0.0027881
Prss12	2466	2.008e-05	4.36684e-05	0.00256389
Rragb	2467	2.00402e-05	3.92103e-05	0.00271246
Gm340	2468	2.00296e-05	4.3218e-05	0.0033998
Slc6a13	2469	2.00058e-05	3.98669e-05	0.00395321
Epb41l5	2470	1.99952e-05	4.09629e-05	0.0095151
Paqr3	2471	1.98544e-05	4.12102e-05	0.00420938
Rundc3a	2472	1.97169e-05	3.96986e-05	0.00370007
Bcl9	2473	1.96967e-05	4.19573e-05	0.00257949
Rapgef5	2474	1.96903e-05	3.82699e-05	0.00361639
Man1c1	2475	1.96823e-05	4.22397e-05	0.00327241
Slc26a11	2476	1.95631e-05	4.39249e-05	0.00163336
Zfp810	2477	1.9562e-05	4.0414e-05	0.00297056
Trav7-3	2478	1.94945e-05	4.21878e-05	0.00294456
Wdr78	2479	1.94891e-05	4.11058e-05	0.00220719
Socs5	2480	1.94603e-05	4.54794e-05	0.00242204
Lrrc25	2481	1.9409e-05	3.6684e-05	0.00488242
Parp16	2482	1.93704e-05	4.25175e-05	0.00278839
Dgkg	2483	1.93392e-05	3.34112e-05	0.00363283
Gm28809	2484	1.93088e-05	4.09261e-05	0.00358339
Gzmd	2485	1.92369e-05	4.14837e-05	0.00389367
Pparg	2486	1.92321e-05	4.18842e-05	0.007812
Rasl11a	2487	1.91836e-05	3.88352e-05	0.00274231
Bcl2l2	2488	1.91625e-05	3.55439e-05	0.00316879
Abcc10	2489	1.91217e-05	3.85281e-05	0.00408979
Dcun1d4	2490	1.90928e-05	3.70005e-05	0.00328201
5830405F06Rik	2491	1.90395e-05	3.58407e-05	0.00184607
Ldlr	2492	1.89814e-05	4.3848e-05	0.00272468
Gas2l3	2493	1.8962e-05	3.6312e-05	0.0019564
Ptpn3	2494	1.89164e-05	3.98958e-05	0.00465515
Rbak	2495	1.89151e-05	3.86442e-05	0.00479067
P4ha2	2496	1.88535e-05	3.8419e-05	0.0043263
Gramd1c	2497	1.88295e-05	3.97336e-05	0.00260574
Cysltr1	2498	1.86844e-05	3.88356e-05	0.00379674
Fn1	2499	1.86451e-05	3.70037e-05	0.00504003
6230400D17Rik	2500	1.86105e-05	4.11651e-05	0.00347798
Calca	2501	1.8603e-05	3.88419e-05	0.00314052
Thnsl1	2502	1.85286e-05	3.85984e-05	0.0027719
Slc11a1	2503	1.84859e-05	3.98029e-05	0.00543622
D930028M14Rik	2504	1.84373e-05	3.91063e-05	0.00444922
Hhex	2505	1.84108e-05	3.68941e-05	0.00219428
Zfp97	2506	1.83756e-05	3.72051e-05	0.00205392
Vcl	2507	1.83224e-05	3.95181e-05	0.00294177
Cpq	2508	1.81887e-05	3.79605e-05	0.00291463
Ss18l1	2509	1.81759e-05	3.88088e-05	0.00420471
A430033K04Rik	2510	1.81359e-05	3.64906e-05	0.00322121
Slpi	2511	1.81271e-05	3.87135e-05	0.00716039
Trav6-4	2512	1.80928e-05	4.14751e-05	0.00337918
Fam84b	2513	1.80428e-05	3.67153e-05	0.00298464
Slc38a6	2514	1.8014e-05	3.743e-05	0.00209182
Cacna2d4	2515	1.7955e-05	3.83235e-05	0.00385872
Txnrd3	2516	1.79451e-05	3.6959e-05	0.00377727
Fam126b	2517	1.79418e-05	4.35671e-05	0.00231788
Vipr1	2518	1.78995e-05	3.7462e-05	0.00270368
Sbk1	2519	1.78878e-05	3.79349e-05	0.00280724
Gm44066	2520	1.78465e-05	3.61795e-05	0.00256023
Atp11a	2521	1.77966e-05	3.98463e-05	0.00293737
Gm20708	2522	1.74534e-05	3.60157e-05	0.00329141
C5ar1	2523	1.74491e-05	3.78518e-05	0.00796635
Afap1	2524	1.74304e-05	3.7566e-05	0.0034406
Styk1	2525	1.74055e-05	3.75942e-05	0.00487079
Cntnap1	2526	1.7403e-05	3.8882e-05	0.00665357
Cxcl9	2527	1.73928e-05	3.47094e-05	0.00480142
Tab3	2528	1.73733e-05	3.93482e-05	0.00254184
Ms4a7	2529	1.73354e-05	3.57888e-05	0.00550225
Maml3	2530	1.73312e-05	3.51969e-05	0.00380413
Maged1	2531	1.73286e-05	3.60906e-05	0.00284697
Napepld	2532	1.73165e-05	3.48235e-05	0.00503882
9330160F10Rik	2533	1.73119e-05	3.77215e-05	0.00363002
Lzts1	2534	1.72929e-05	3.56381e-05	0.0024756
3110043O21Rik	2535	1.72847e-05	3.78087e-05	0.00249759
Cald1	2536	1.72752e-05	3.71883e-05	0.00416299
Ccno	2537	1.72212e-05	3.55676e-05	0.00416329
A930007I19Rik	2538	1.7167e-05	3.53508e-05	0.00231567
Slc2a6	2539	1.71525e-05	3.39181e-05	0.00489425
Spry1	2540	1.71326e-05	3.83394e-05	0.0024727
Hist1h3b	2541	1.7132e-05	3.43924e-05	0.00320663
Gm44226	2542	1.70991e-05	3.42139e-05	0.00344851
Edaradd	2543	1.70596e-05	3.57587e-05	0.00226691
Sdc2	2544	1.70589e-05	3.45188e-05	0.00737313
Grk5	2545	1.70559e-05	3.53084e-05	0.00340838
Rbm41	2546	1.69751e-05	3.7939e-05	0.00177562
Dnmbp	2547	1.69649e-05	3.67296e-05	0.00251976
Adamts6	2548	1.69643e-05	3.9836e-05	0.00249844
E130102H24Rik	2549	1.69625e-05	3.46601e-05	0.00237192
Nccrp1	2550	1.6961e-05	3.64961e-05	0.00353631
1700052K11Rik	2551	1.69597e-05	3.42838e-05	0.00289601
Nap1l3	2552	1.69569e-05	3.08873e-05	0.00293819
Fktn	2553	1.69201e-05	3.553e-05	0.00396268
Catsper2	2554	1.68837e-05	3.48909e-05	0.00366075
Phlda3	2555	1.68694e-05	3.5831e-05	0.00221251
Amd2	2556	1.68414e-05	3.43721e-05	0.00360102
Rsad1	2557	1.67393e-05	3.25152e-05	0.00483239
Pigw	2558	1.66847e-05	3.44643e-05	0.00337203
Ptgds	2559	1.66776e-05	3.62521e-05	0.00256351
Ncf2	2560	1.66083e-05	3.49917e-05	0.0029622
Pde8a	2561	1.65552e-05	3.621e-05	0.00180925
BC024978	2562	1.65259e-05	3.22486e-05	0.00200593
Plcb4	2563	1.64719e-05	3.69184e-05	0.00295617
Cxcl16	2564	1.6468e-05	3.39344e-05	0.00244636
Gm28041	2565	1.64477e-05	3.36156e-05	0.00339955
Atp6v0a1	2566	1.64439e-05	3.50919e-05	0.0022649
App	2567	1.64134e-05	3.65389e-05	0.00273224
Zfp85	2568	1.62727e-05	3.52623e-05	0.00328805
Serpinc1	2569	1.6241e-05	3.81957e-05	0.00519672
Zfp3	2570	1.62163e-05	3.37456e-05	0.00312539
Plau	2571	1.61504e-05	3.22302e-05	0.00523658
H2-DMb1	2572	1.61306e-05	3.15029e-05	0.00421891
Cacnb3	2573	1.60901e-05	3.41064e-05	0.00426539
St8sia6	2574	1.6085e-05	3.37355e-05	0.00436973
Ttbk2	2575	1.60521e-05	3.61134e-05	0.00231263
Slc44a1	2576	1.60489e-05	3.35122e-05	0.00236576
Ccdc148	2577	1.59751e-05	3.29687e-05	0.0052727
Man2c1os	2578	1.59474e-05	3.39197e-05	0.00248145
Cxadr	2579	1.59254e-05	3.24638e-05	0.00378886
Ttc30b	2580	1.58872e-05	3.37531e-05	0.00487217
Zscan2	2581	1.58573e-05	3.46894e-05	0.00172966
H2-Ob	2582	1.58543e-05	3.48598e-05	0.00186883
Tgfa	2583	1.5843e-05	3.33957e-05	0.00298158
1110035H17Rik	2584	1.58408e-05	3.40733e-05	0.00315838
Ly86	2585	1.57336e-05	3.19378e-05	0.00439411
Rpl39l	2586	1.5721e-05	3.35522e-05	0.00524908
Tango6	2587	1.57197e-05	3.30911e-05	0.0027509
Il1rn	2588	1.57046e-05	2.9914e-05	0.00242258
Thbs1	2589	1.56778e-05	3.06279e-05	0.00789029
Fv1	2590	1.56425e-05	3.66846e-05	0.00591011
Hectd2	2591	1.56246e-05	3.0508e-05	0.00251514
Zfp605	2592	1.55933e-05	3.30206e-05	0.00405435
Fosl1	2593	1.55649e-05	3.32802e-05	0.00366294
Nmnat2	2594	1.55414e-05	3.27643e-05	0.00284268
Zfp61	2595	1.55158e-05	3.19716e-05	0.00243702
Cd93	2596	1.54614e-05	3.04502e-05	0.0036584
Gm49322	2597	1.54543e-05	3.28358e-05	0.00427303
Rbm12b2	2598	1.54542e-05	3.28091e-05	0.00210089
Gm10501	2599	1.54249e-05	3.30549e-05	0.00479855
Zfp607a	2600	1.54223e-05	3.54191e-05	0.00198694
Plagl1	2601	1.54101e-05	3.49756e-05	0.00382504
Hist1h2af	2602	1.53918e-05	3.08549e-05	0.00215361
Smug1	2603	1.53868e-05	3.24118e-05	0.00354254
Spo11	2604	1.53758e-05	2.86771e-05	0.00426385
Foxd2	2605	1.53454e-05	3.25564e-05	0.00441767
Ccnyl1	2606	1.53201e-05	3.16931e-05	0.00313
Tom1l2	2607	1.52855e-05	3.45683e-05	0.00251841
Tanc2	2608	1.52576e-05	3.40954e-05	0.00281541
Rai14	2609	1.52525e-05	3.39019e-05	0.00312782
Lrrc1	2610	1.52348e-05	3.26385e-05	0.00265415
Klhl3	2611	1.51922e-05	2.92428e-05	0.00251132
Esr1	2612	1.5192e-05	3.2159e-05	0.00457885
9930022D16Rik	2613	1.51864e-05	3.10506e-05	0.00331043
Nradd	2614	1.51529e-05	3.23374e-05	0.00334437
Zmat1	2615	1.5141e-05	3.08314e-05	0.00181032
Mrc1	2616	1.51366e-05	2.7394e-05	0.00747603
Plscr4	2617	1.51327e-05	3.00512e-05	0.00347645
Rell2	2618	1.5105e-05	3.15105e-05	0.00344806
Trav2	2619	1.50901e-05	3.02149e-05	0.00302109
Ccdc180	2620	1.50749e-05	2.95724e-05	0.00437724
Pde11a	2621	1.50524e-05	3.23101e-05	0.00188376
Zbtb49	2622	1.50376e-05	3.13323e-05	0.00350809
Glb1l	2623	1.50267e-05	2.87572e-05	0.00324589
Pros1	2624	1.50206e-05	3.05846e-05	0.0027286
Slfn3	2625	1.50146e-05	2.89514e-05	0.00284618
Asph	2626	1.49677e-05	2.99865e-05	0.00451569
Zfp626	2627	1.48894e-05	3.22356e-05	0.00239425
Gm26514	2628	1.48785e-05	2.7299e-05	0.00269526
Caskin2	2629	1.48686e-05	3.1257e-05	0.00269179
Nos1	2630	1.48681e-05	2.93912e-05	0.00467694
2610008E11Rik	2631	1.4852e-05	3.36569e-05	0.0025764
Hic2	2632	1.4798e-05	3.1648e-05	0.00286721
Syngr1	2633	1.47559e-05	3.20026e-05	0.00282737
Siah3	2634	1.4713e-05	3.04795e-05	0.00386224
Tcrg-V6	2635	1.47117e-05	3.13394e-05	0.00437435
BC043934	2636	1.46933e-05	2.91706e-05	0.00280015
Zfp189	2637	1.46892e-05	3.00402e-05	0.0046949
Ralgps1	2638	1.46648e-05	2.90988e-05	0.00267456
Xk	2639	1.46558e-05	3.08794e-05	0.00375287
Cdk14	2640	1.46539e-05	3.10736e-05	0.00462262
5430403G16Rik	2641	1.46338e-05	3.05939e-05	0.00248562
Ddx43	2642	1.46046e-05	3.35891e-05	0.00327808
Il11ra1	2643	1.46045e-05	2.92683e-05	0.00409277
Gm26522	2644	1.45996e-05	2.91015e-05	0.00315578
Atp7a	2645	1.45913e-05	3.31621e-05	0.00293134
Zfp82	2646	1.45841e-05	2.98861e-05	0.00468461
Zfp442	2647	1.45677e-05	3.1256e-05	0.00275281
Hist1h2bn	2648	1.45656e-05	3.06037e-05	0.00258491
Gm43597	2649	1.45539e-05	3.15098e-05	0.00417679
Spata1	2650	1.44927e-05	2.96246e-05	0.00250877
Tbc1d32	2651	1.44172e-05	2.83252e-05	0.00369246
Cd24a	2652	1.44112e-05	3.06892e-05	0.00254804
Mrgpre	2653	1.43963e-05	2.86185e-05	0.00164184
Erbb3	2654	1.43465e-05	2.657e-05	0.00199277
Susd2	2655	1.43288e-05	2.78815e-05	0.00431094
Apbb2	2656	1.43142e-05	2.87969e-05	0.00258442
Il23r	2657	1.43045e-05	2.98193e-05	0.00597714
Gm44899	2658	1.42912e-05	3.04174e-05	0.00395755
Erp27	2659	1.42645e-05	2.95983e-05	0.0045979
Kctd12b	2660	1.42396e-05	2.95273e-05	0.00405731
2510009E07Rik	2661	1.42349e-05	2.89027e-05	0.00422304
Gm6712	2662	1.42327e-05	2.89028e-05	0.00316145
Cdc42bpb	2663	1.42291e-05	2.97706e-05	0.00361668
Ppp2r2c	2664	1.4219e-05	2.66006e-05	0.0042354
Phtf1os	2665	1.41942e-05	2.81802e-05	0.00232578
Zfp458	2666	1.41762e-05	2.98249e-05	0.00259129
Htra1	2667	1.41283e-05	2.92691e-05	0.0091058
2610037D02Rik	2668	1.41272e-05	3.00334e-05	0.00397795
Pbx3	2669	1.41212e-05	3.02943e-05	0.0021233
Trdc	2670	1.41065e-05	2.97063e-05	0.0030848
AL592187.4	2671	1.40985e-05	3.13088e-05	0.00281389
Yes1	2672	1.40971e-05	2.86785e-05	0.00232762
Specc1	2673	1.4056e-05	2.86687e-05	0.00253755
Hyal1	2674	1.40251e-05	3.18891e-05	0.00240226
Cep112	2675	1.40041e-05	2.96095e-05	0.00370913
Trim13	2676	1.39993e-05	3.05836e-05	0.00197292
Csrnp2	2677	1.39724e-05	3.00459e-05	0.00221948
1810062G17Rik	2678	1.39568e-05	2.64397e-05	0.00364828
Pax3	2679	1.38874e-05	2.642e-05	0.00532212
Prkab2	2680	1.3869e-05	2.89719e-05	0.00203488
Neto2	2681	1.38581e-05	2.89153e-05	0.00305375
Nespas	2682	1.3852e-05	3.0435e-05	0.00468637
Rnf152	2683	1.38281e-05	2.73532e-05	0.00480323
Matn2	2684	1.38274e-05	2.93998e-05	0.00267066
Hlf	2685	1.37974e-05	2.9423e-05	0.00310372
Fhit	2686	1.37932e-05	2.84518e-05	0.00215419
Zbtb6	2687	1.37757e-05	3.16209e-05	0.00173554
Emilin2	2688	1.37643e-05	2.84708e-05	0.00381023
Kcna4	2689	1.37579e-05	2.89677e-05	0.00422837
Cry2	2690	1.37531e-05	2.81236e-05	0.00205846
Kdm4d	2691	1.37368e-05	2.94867e-05	0.0025255
Pygm	2692	1.37326e-05	2.4733e-05	0.00218817
Cdc42bpg	2693	1.37277e-05	2.74447e-05	0.00299689
Klhl35	2694	1.36945e-05	2.80193e-05	0.00360524
Alms1	2695	1.36747e-05	3.05367e-05	0.00351292
Fgd6	2696	1.36613e-05	2.79799e-05	0.00181126
Uprt	2697	1.36271e-05	2.89705e-05	0.0031123
Hist1h2bb	2698	1.36089e-05	3.08289e-05	0.00186344
Camk2b	2699	1.36062e-05	2.92307e-05	0.00238729
Hdc	2700	1.35999e-05	2.89796e-05	0.0033436
C730034F03Rik	2701	1.35833e-05	2.95219e-05	0.00174974
Zc3h12c	2702	1.35523e-05	2.7233e-05	0.00330876
Agrn	2703	1.35375e-05	2.82875e-05	0.00253417
Zfp773	2704	1.35283e-05	2.78559e-05	0.0036415
Tcrg-C1	2705	1.35121e-05	2.64096e-05	0.00315716
Gm45606	2706	1.34962e-05	2.93748e-05	0.00248015
9130221H12Rik	2707	1.34922e-05	2.83046e-05	0.00298079
Mdk	2708	1.34731e-05	2.87815e-05	0.00601657
Bcl6	2709	1.34677e-05	3.14815e-05	0.00197455
Dtx4	2710	1.34643e-05	2.72634e-05	0.00176114
Tnfrsf22	2711	1.34605e-05	2.86123e-05	0.00228669
Dvl1	2712	1.34452e-05	2.75584e-05	0.00179626
Ntng2	2713	1.34428e-05	2.81506e-05	0.00267789
Gm15518	2714	1.3436e-05	2.50104e-05	0.00324439
Gm6034	2715	1.34168e-05	2.98378e-05	0.00358537
Dnah12	2716	1.34006e-05	2.89238e-05	0.00496682
Ccl8	2717	1.33213e-05	2.9648e-05	0.00365483
Il17a	2718	1.33164e-05	2.73583e-05	0.00601681
Sema6d	2719	1.32999e-05	2.76042e-05	0.00185112
Stx1a	2720	1.32736e-05	2.7707e-05	0.00277929
Magi3	2721	1.32579e-05	2.68846e-05	0.00300305
Zscan20	2722	1.32578e-05	2.67341e-05	0.00248911
Gm17767	2723	1.32093e-05	3.07474e-05	0.00154815
Pld1	2724	1.32053e-05	2.58158e-05	0.00992377
Sdc1	2725	1.3197e-05	2.72076e-05	0.00453518
4632404H12Rik	2726	1.31666e-05	2.80092e-05	0.00313287
2900060B14Rik	2727	1.31321e-05	2.61924e-05	0.00228
A830035O19Rik	2728	1.31e-05	2.68853e-05	0.00321624
Clec4d	2729	1.30812e-05	2.74043e-05	0.00628111
Scrn3	2730	1.30738e-05	2.87453e-05	0.00175129
Fpgt	2731	1.30725e-05	3.35849e-05	0.0026205
Ermard	2732	1.30689e-05	2.8015e-05	0.00243185
Inpp5a	2733	1.30675e-05	2.48869e-05	0.00204332
Zbtb39	2734	1.30462e-05	2.7895e-05	0.00264266
Eps8	2735	1.30459e-05	2.65272e-05	0.00309197
Klrb1a	2736	1.30447e-05	2.78346e-05	0.00253427
Atat1	2737	1.30113e-05	2.6976e-05	0.00260496
Jcad	2738	1.30073e-05	2.4355e-05	0.00193528
E130208F15Rik	2739	1.30013e-05	2.55736e-05	0.00304863
Zfp658	2740	1.29985e-05	2.66268e-05	0.0036644
Gm43661	2741	1.29672e-05	2.63133e-05	0.00371229
Apold1	2742	1.29449e-05	2.70847e-05	0.00532376
Mss51	2743	1.29432e-05	2.80736e-05	0.00436242
6720427I07Rik	2744	1.29298e-05	2.71844e-05	0.0028766
AU041133	2745	1.29292e-05	2.83238e-05	0.00230987
BC049715	2746	1.29277e-05	2.66128e-05	0.00257675
Oaf	2747	1.29169e-05	2.59054e-05	0.00351432
Rnf122	2748	1.2903e-05	2.73024e-05	0.00252013
Trav4-2	2749	1.28848e-05	2.68316e-05	0.0030327
Zranb3	2750	1.28631e-05	2.52094e-05	0.0037338
Tktl1	2751	1.28345e-05	2.67856e-05	0.00222862
Prrg4	2752	1.2829e-05	2.5412e-05	0.00233303
2810405F17Rik	2753	1.28183e-05	2.55398e-05	0.00365795
Zfp940	2754	1.27979e-05	2.57888e-05	0.00263494
Ky	2755	1.27658e-05	2.78056e-05	0.00257949
Tarbp1	2756	1.27502e-05	2.62354e-05	0.00197467
Gm10762	2757	1.26678e-05	2.75753e-05	0.00219168
Tspan2	2758	1.26361e-05	2.62059e-05	0.00269944
Slc5a6	2759	1.26161e-05	2.66505e-05	0.00283259
Ccnd1	2760	1.26095e-05	2.72818e-05	0.00451062
Chst15	2761	1.26049e-05	2.70864e-05	0.00269863
Gm26551	2762	1.26031e-05	2.70812e-05	0.0035247
Lrrk2	2763	1.25917e-05	2.72734e-05	0.00425457
Gm35065	2764	1.24929e-05	2.81581e-05	0.00208052
9430060I03Rik	2765	1.24787e-05	2.49238e-05	0.00296233
Myo19	2766	1.24597e-05	2.65494e-05	0.00345003
Ms4a4d	2767	1.24445e-05	2.54324e-05	0.00269808
Rnf26	2768	1.24331e-05	2.54536e-05	0.00342021
Jmjd7	2769	1.24244e-05	2.50693e-05	0.00254085
1700056N10Rik	2770	1.23967e-05	2.46841e-05	0.00280055
Fam84a	2771	1.23863e-05	2.44785e-05	0.00415718
Dstyk	2772	1.23836e-05	2.74852e-05	0.00204785
Zfp595	2773	1.23588e-05	2.55335e-05	0.00260531
Inafm2	2774	1.23329e-05	2.61215e-05	0.00247511
Adrb1	2775	1.22844e-05	2.24801e-05	0.00267824
Cul9	2776	1.22788e-05	2.57388e-05	0.00255617
Fcrl1	2777	1.22777e-05	2.42249e-05	0.00241765
Lactbl1	2778	1.22731e-05	2.4882e-05	0.00339434
F830016B08Rik	2779	1.22473e-05	2.87622e-05	0.00237744
Aldh2	2780	1.22238e-05	2.74081e-05	0.00493782
Klra5	2781	1.2183e-05	2.69299e-05	0.00401343
Zfp273	2782	1.21794e-05	2.49695e-05	0.004071
Cdkl5	2783	1.21673e-05	2.97778e-05	0.00468764
Gm20342	2784	1.2159e-05	2.62436e-05	0.00329895
Rnls	2785	1.2146e-05	2.51372e-05	0.00370589
Uevld	2786	1.21389e-05	2.65714e-05	0.00243942
C530050E15Rik	2787	1.21367e-05	2.85429e-05	0.00458031
6430571L13Rik	2788	1.21113e-05	2.38609e-05	0.00293316
Gm10369	2789	1.2092e-05	2.41764e-05	0.0028591
Gm47230	2790	1.20893e-05	2.51805e-05	0.00285863
Nupr1	2791	1.20878e-05	2.57652e-05	0.00385334
Zfp58	2792	1.20778e-05	2.53874e-05	0.00454709
Id1	2793	1.20671e-05	2.5246e-05	0.00342795
Tet1	2794	1.20393e-05	2.46781e-05	0.00236328
Stxbp4	2795	1.20127e-05	2.70046e-05	0.00273426
Txlnb	2796	1.19951e-05	2.37004e-05	0.00246845
Dlg2	2797	1.19858e-05	2.47637e-05	0.00277968
2022-03-01	2798	1.19693e-05	2.53675e-05	0.0079906
Nckap5	2799	1.19507e-05	2.83849e-05	0.00384287
Nckap5l	2800	1.19409e-05	2.58406e-05	0.00160165
Gm15340	2801	1.1937e-05	2.47785e-05	0.00214046
Cd70	2802	1.19259e-05	2.45715e-05	0.00231752
Hist1h4a	2803	1.19222e-05	2.45909e-05	0.00362432
Cdkn2b	2804	1.19205e-05	2.33532e-05	0.00193927
D130040H23Rik	2805	1.19193e-05	2.68664e-05	0.0018186
Cstad	2806	1.18968e-05	2.30043e-05	0.00477153
Dram1	2807	1.18768e-05	2.61323e-05	0.00362415
Aph1b	2808	1.18489e-05	2.28793e-05	0.00182413
5730409E04Rik	2809	1.1845e-05	2.31456e-05	0.00301459
Fgfbp3	2810	1.18393e-05	2.62849e-05	0.00226914
Frat1	2811	1.18223e-05	2.49053e-05	0.00171501
Gm27017	2812	1.17626e-05	2.62093e-05	0.00509737
Rogdi	2813	1.17577e-05	2.52983e-05	0.00182248
Gm29113	2814	1.17546e-05	2.48492e-05	0.00631011
Zfp719	2815	1.17499e-05	2.50867e-05	0.0027797
Gm45155	2816	1.17412e-05	2.18856e-05	0.00520916
Wfdc17	2817	1.17205e-05	2.46464e-05	0.00318551
Nol4l	2818	1.17081e-05	2.41485e-05	0.00314809
Per3	2819	1.16984e-05	2.89269e-05	0.00405896
Zfp619	2820	1.1643e-05	2.41358e-05	0.00209533
Ccdc162	2821	1.16358e-05	2.29623e-05	0.00267555
Cdh23	2822	1.16237e-05	2.64555e-05	0.00350518
Ptger1	2823	1.16226e-05	2.36111e-05	0.00180825
Cabcoco1	2824	1.1621e-05	2.46658e-05	0.00329927
Ccr1	2825	1.1616e-05	2.83875e-05	0.00232003
Rnf128	2826	1.15906e-05	2.69868e-05	0.0028029
9130019O22Rik	2827	1.15335e-05	2.32674e-05	0.00323844
Zfp799	2828	1.15172e-05	2.28029e-05	0.00246122
Ltf	2829	1.15e-05	2.63322e-05	0.003274
Gpr83	2830	1.14984e-05	1.95602e-05	0.0048467
Rapgef4	2831	1.14933e-05	2.43451e-05	0.00290478
Fnip2	2832	1.14878e-05	2.4178e-05	0.00412319
Wdr38	2833	1.14794e-05	2.49478e-05	0.00332356
Alox5ap	2834	1.14772e-05	2.2997e-05	0.00326355
Sqor	2835	1.14523e-05	2.44658e-05	0.0029245
Tmem170	2836	1.14389e-05	2.67128e-05	0.00301081
Zfp65	2837	1.13733e-05	2.4534e-05	0.00245044
Hexdc	2838	1.12904e-05	2.2815e-05	0.0026644
Gm26847	2839	1.12655e-05	2.27039e-05	0.00484482
2022-09-08	2840	1.12561e-05	2.28224e-05	0.00186246
Serpinf1	2841	1.12446e-05	2.33874e-05	0.0020648
Hist1h4k	2842	1.12105e-05	2.29736e-05	0.00275451
Gm26520	2843	1.1207e-05	2.44529e-05	0.00169573
Ly6k	2844	1.11936e-05	2.19389e-05	0.00266048
Cfap74	2845	1.11729e-05	2.31013e-05	0.00270996
Gm10521	2846	1.11518e-05	2.56659e-05	0.00432372
Pde1b	2847	1.11363e-05	2.22591e-05	0.00240628
H60b	2848	1.11329e-05	2.37916e-05	0.00342433
Acpp	2849	1.11136e-05	2.58218e-05	0.00207567
Nyap1	2850	1.11115e-05	2.24298e-05	0.00215039
Gm49339	2851	1.11049e-05	2.18063e-05	0.00352049
Prdm15	2852	1.10969e-05	2.37677e-05	0.00305397
Gm28875	2853	1.10957e-05	2.33686e-05	0.00205581
Nuak2	2854	1.10642e-05	2.35764e-05	0.00215747
Gm12359	2855	1.10633e-05	2.33474e-05	0.00334406
Hba-a2	2856	1.10608e-05	2.69392e-05	0.00630501
Gm47469	2857	1.10602e-05	2.27372e-05	0.00209019
Gm12258	2858	1.10313e-05	2.32422e-05	0.00320232
4932438H23Rik	2859	1.10301e-05	2.26591e-05	0.00229004
Plp1	2860	1.10172e-05	2.16211e-05	0.00266612
Zfp248	2861	1.10069e-05	2.31092e-05	0.00259516
B3galt5	2862	1.09977e-05	2.56928e-05	0.00297449
Mtx3	2863	1.09861e-05	2.35573e-05	0.0032946
Glrb	2864	1.09849e-05	2.20951e-05	0.00699859
Bace2	2865	1.09629e-05	2.30466e-05	0.00198643
2022-03-09	2866	1.09493e-05	2.33505e-05	0.00264403
Shf	2867	1.09401e-05	2.26074e-05	0.0031513
Scamp1	2868	1.09393e-05	2.15031e-05	0.00347396
Tcrg-V4	2869	1.09361e-05	2.32782e-05	0.00187125
Gm29394	2870	1.09267e-05	2.32976e-05	0.00362007
Hist1h3i	2871	1.09265e-05	2.46668e-05	0.00206692
Rapgef3	2872	1.09107e-05	2.41926e-05	0.00337182
Xlr	2873	1.0851e-05	2.3013e-05	0.00192092
Paqr8	2874	1.08415e-05	2.36913e-05	0.0018204
Ccl12	2875	1.08187e-05	2.23954e-05	0.0053751
Tm4sf1	2876	1.08073e-05	2.26995e-05	0.00334621
1700086O06Rik	2877	1.07374e-05	2.36441e-05	0.00273433
Gpat3	2878	1.07309e-05	2.27233e-05	0.00297782
Dgkq	2879	1.0727e-05	2.42484e-05	0.00258854
Zkscan8	2880	1.06806e-05	2.27029e-05	0.00240022
Mrvi1	2881	1.06456e-05	2.01389e-05	0.00455116
C230037L18Rik	2882	1.06285e-05	2.19421e-05	0.00226102
Pomk	2883	1.06272e-05	2.21013e-05	0.00184027
Fitm2	2884	1.06247e-05	2.22413e-05	0.00435251
Ggt5	2885	1.06208e-05	2.72321e-05	0.0044215
Rgs9	2886	1.06044e-05	2.2335e-05	0.00171261
Atp8a2	2887	1.06003e-05	2.04509e-05	0.00220525
Prr29	2888	1.05743e-05	2.31967e-05	0.00482391
Selenbp1	2889	1.0561e-05	2.19078e-05	0.00229065
Gm16341	2890	1.05408e-05	1.99971e-05	0.00385295
AI606181	2891	1.05173e-05	2.2773e-05	0.00262091
BC048403	2892	1.05031e-05	2.15033e-05	0.00428656
Raver2	2893	1.04857e-05	2.30781e-05	0.00260808
Gnal	2894	1.04784e-05	2.18454e-05	0.0022742
Gm20628	2895	1.04534e-05	2.24876e-05	0.00257097
Gm12355	2896	1.04452e-05	2.25504e-05	0.00410645
Nav2	2897	1.0421e-05	2.09623e-05	0.00211626
Zfp599	2898	1.04128e-05	2.13669e-05	0.00191671
Pid1	2899	1.0403e-05	2.27993e-05	0.00517949
Met	2900	1.03979e-05	2.31073e-05	0.00264639
Clec4a1	2901	1.03769e-05	2.16012e-05	0.00630078
Gm13594	2902	1.03677e-05	2.21919e-05	0.0023255
Tox2	2903	1.03619e-05	2.20479e-05	0.00235413
Gm9745	2904	1.03566e-05	2.06127e-05	0.0085508
Mpeg1	2905	1.03526e-05	2.1358e-05	0.00246507
A330035P11Rik	2906	1.0334e-05	2.47321e-05	0.00320236
A930015D03Rik	2907	1.03333e-05	1.90005e-05	0.00288632
Diexf	2908	1.03331e-05	2.39969e-05	0.00185353
Zfp446	2909	1.03214e-05	2.3748e-05	0.00282164
Aph1c	2910	1.03162e-05	2.1643e-05	0.00507203
Zfp683	2911	1.03142e-05	2.17761e-05	0.00174763
Hdac11	2912	1.03069e-05	2.23801e-05	0.00389594
Il20rb	2913	1.0256e-05	2.23175e-05	0.00287087
Mtcp1	2914	1.023e-05	2.02887e-05	0.00221297
4930539J05Rik	2915	1.02146e-05	2.11815e-05	0.00335937
Synpo	2916	1.02055e-05	2.17728e-05	0.00313413
Acvrl1	2917	1.02033e-05	2.14138e-05	0.0022099
Gm17173	2918	1.0195e-05	2.49075e-05	0.00186478
AC119264.1	2919	1.01907e-05	2.07888e-05	0.00257615
Pla1a	2920	1.01818e-05	2.22706e-05	0.0032135
Hic1	2921	1.01693e-05	2.18526e-05	0.00191378
Sugct	2922	1.01624e-05	2.09816e-05	0.00337882
Gm6225	2923	1.01287e-05	2.03449e-05	0.00312756
Hmga2	2924	1.01263e-05	2.22297e-05	0.00268928
Tspan10	2925	1.01205e-05	2.24266e-05	0.00384877
Trav12n-3	2926	1.0116e-05	2.03875e-05	0.00363794
Nr1d1	2927	1.00782e-05	2.42079e-05	0.00316848
F13a1	2928	1.0062e-05	2.00153e-05	0.00497453
Astl	2929	1.0024e-05	2.21102e-05	0.00572095
Cd22	2930	1.00192e-05	2.25345e-05	0.00415545
Vcam1	2931	1.00153e-05	1.90112e-05	0.00396394
Ttll3	2932	1.00078e-05	2.26198e-05	0.00175951
Gm47552	2933	1.00017e-05	1.9735e-05	0.00516966
Mcoln3	2934	9.99961e-06	2.04981e-05	0.00288246
Phf11d	2935	9.99854e-06	2.17073e-05	0.00256265
Cnksr3	2936	9.99346e-06	1.87866e-05	0.00233483
Cd163l1	2937	9.98694e-06	2.16604e-05	0.00349776
Gm47283	2938	9.98522e-06	2.17092e-05	0.00242061
Pak6	2939	9.98325e-06	2.03303e-05	0.00216593
Gm26563	2940	9.96723e-06	2.05605e-05	0.00259987
Gm45620	2941	9.94256e-06	2.15597e-05	0.00403057
2810454H06Rik	2942	9.94152e-06	1.99866e-05	0.00205871
Car6	2943	9.9365e-06	2.11893e-05	0.00319652
Kbtbd7	2944	9.9249e-06	2.18377e-05	0.00372426
Sgtb	2945	9.92077e-06	2.13506e-05	0.00173364
Slc39a8	2946	9.92073e-06	2.09019e-05	0.00226006
Gm21781	2947	9.89497e-06	2.05561e-05	0.00202067
AC152827.1	2948	9.89263e-06	2.10171e-05	0.00339955
Nos2	2949	9.89076e-06	2.05698e-05	0.00469518
Syde2	2950	9.88438e-06	2.10089e-05	0.00249006
Sox4	2951	9.88203e-06	2.07136e-05	0.00204002
Ctif	2952	9.87091e-06	2.12799e-05	0.00276865
A930029G22Rik	2953	9.85971e-06	2.17254e-05	0.00221801
Zfp420	2954	9.83018e-06	2.04658e-05	0.00237941
Dennd6b	2955	9.82339e-06	1.9948e-05	0.00158684
Grhl1	2956	9.81952e-06	2.00448e-05	0.00339048
Zbtb16	2957	9.78315e-06	2.27141e-05	0.00430882
Lima1	2958	9.78192e-06	2.10379e-05	0.00218785
Mmp25	2959	9.75998e-06	2.1125e-05	0.00360941
Hspb6	2960	9.75726e-06	2.1306e-05	0.00228464
Gm32401	2961	9.73935e-06	2.05377e-05	0.00373622
Nup210l	2962	9.73682e-06	2.02062e-05	0.00430656
Sh3tc1	2963	9.68405e-06	1.98492e-05	0.00256181
Adgrg3	2964	9.67176e-06	2.03034e-05	0.00292057
Trav17	2965	9.66888e-06	2.18642e-05	0.0026292
Trio	2966	9.66153e-06	2.2847e-05	0.00147523
Ptgir	2967	9.6385e-06	2.08563e-05	0.00252655
Trav9n-4	2968	9.63764e-06	2.1507e-05	0.00230335
Gm6277	2969	9.63552e-06	2.05009e-05	0.00251406
2010109A12Rik	2970	9.63497e-06	1.95044e-05	0.00269152
Zfp518b	2971	9.62626e-06	2.0981e-05	0.00378268
Rab38	2972	9.60387e-06	2.05217e-05	0.00300162
Igsf9b	2973	9.59896e-06	2.04093e-05	0.00236398
Fscn1	2974	9.58237e-06	1.77393e-05	0.00222438
Palb2	2975	9.57413e-06	2.11694e-05	0.00264991
Trpm6	2976	9.56232e-06	2.15962e-05	0.00736028
E230001N04Rik	2977	9.538e-06	2.06026e-05	0.00157991
Efemp2	2978	9.53334e-06	2.08019e-05	0.00221114
Gm4841	2979	9.53303e-06	1.97894e-05	0.001334
Gm16973	2980	9.52873e-06	1.93095e-05	0.00235785
Fermt2	2981	9.47213e-06	2.11439e-05	0.00354279
Gm26802	2982	9.4704e-06	2.016e-05	0.00293505
Sag	2983	9.46615e-06	1.88943e-05	0.00293211
Chrnb1	2984	9.4612e-06	1.98705e-05	0.00288651
Spsb1	2985	9.42437e-06	2.08313e-05	0.00241106
Car7	2986	9.41174e-06	1.85402e-05	0.00114818
Cdk20	2987	9.3872e-06	1.9986e-05	0.0026007
4930532G15Rik	2988	9.38365e-06	1.95202e-05	0.00260189
Gm47662	2989	9.37419e-06	1.9829e-05	0.00311211
Klf12	2990	9.34152e-06	2.03649e-05	0.00278657
Plxnb2	2991	9.33123e-06	1.94718e-05	0.00380613
5830454E08Rik	2992	9.30878e-06	1.96092e-05	0.00245554
Cap2	2993	9.30339e-06	2.00093e-05	0.00342501
Rccd1	2994	9.28993e-06	2.02552e-05	0.00135073
Prss30	2995	9.2699e-06	1.80717e-05	0.00320296
Hist2h4	2996	9.26608e-06	1.95361e-05	0.00218318
Gm17690	2997	9.25869e-06	1.99097e-05	0.00367305
Gm43698	2998	9.25401e-06	1.98055e-05	0.00187656
Itga7	2999	9.25367e-06	1.97064e-05	0.00341024
Zfp27	3000	9.23494e-06	1.93397e-05	0.00159824
P3h4	3001	9.23223e-06	2.05712e-05	0.00309055
Nhsl2	3002	9.22419e-06	1.86901e-05	0.00236043
Gm15232	3003	9.21998e-06	2.02536e-05	0.0022687
Pltp	3004	9.21276e-06	1.97308e-05	0.0018741
AL591952.3	3005	9.19204e-06	1.83564e-05	0.00298828
Zswim3	3006	9.17446e-06	2.0472e-05	0.00264638
Sh2d1b1	3007	9.15611e-06	1.78925e-05	0.00361236
Ly6i	3008	9.15279e-06	1.84126e-05	0.00259114
G0s2	3009	9.14615e-06	1.96758e-05	0.00357432
Tcf4	3010	9.10624e-06	2.30515e-05	0.00194838
Tnfrsf13c	3011	9.10606e-06	1.85819e-05	0.00230169
Nr6a1	3012	9.00076e-06	2.04169e-05	0.00287874
Angel1	3013	8.99027e-06	1.93618e-05	0.00322681
Mctp1	3014	8.96516e-06	1.96777e-05	0.005347
Airn	3015	8.92271e-06	1.93093e-05	0.00187748
Arhgef5	3016	8.9139e-06	1.83283e-05	0.00172
Rftn2	3017	8.91197e-06	1.90479e-05	0.00275507
Pdgfa	3018	8.90762e-06	1.73013e-05	0.00328784
Clec4a3	3019	8.90518e-06	1.88458e-05	0.00438337
Dlg5	3020	8.89908e-06	1.83069e-05	0.00290505
Stab1	3021	8.88901e-06	1.79015e-05	0.00454924
Apol9a	3022	8.87933e-06	1.84156e-05	0.00310014
Hist1h3d	3023	8.87421e-06	1.79842e-05	0.00403224
AC127341.3	3024	8.86466e-06	1.91297e-05	0.0033462
Chml	3025	8.86233e-06	1.88651e-05	0.00453911
Sestd1	3026	8.85126e-06	1.63933e-05	0.00283667
Klhl8	3027	8.84908e-06	1.73331e-05	0.00280528
Gjb2	3028	8.83946e-06	2.07805e-05	0.00275008
Gm42809	3029	8.80028e-06	2.15598e-05	0.00216152
Zfp763	3030	8.79933e-06	1.80254e-05	0.00268373
Amn	3031	8.78452e-06	1.59763e-05	0.00346694
Rnf32	3032	8.78313e-06	1.89014e-05	0.00371734
Tert	3033	8.75806e-06	1.66669e-05	0.00389976
Cxcr5	3034	8.74163e-06	1.92666e-05	0.00256458
Cnn3	3035	8.72205e-06	2.06369e-05	0.00277868
Phf21b	3036	8.71979e-06	1.97224e-05	0.00250841
Gm10785	3037	8.70964e-06	1.84838e-05	0.00242215
Cxcl1	3038	8.69439e-06	1.77355e-05	0.00460219
Hbb-bs	3039	8.6929e-06	1.918e-05	0.00209913
Cav1	3040	8.6864e-06	1.93099e-05	0.00374173
Efnb2	3041	8.67943e-06	1.56473e-05	0.00334441
Zfp937	3042	8.67333e-06	1.83848e-05	0.0028378
C3ar1	3043	8.64788e-06	1.82207e-05	0.00362902
4933433G15Rik	3044	8.62101e-06	1.77714e-05	0.00430155
Tmem81	3045	8.60659e-06	1.78571e-05	0.00367513
Gm26810	3046	8.59022e-06	1.74465e-05	0.00454774
Zfp418	3047	8.5702e-06	1.7938e-05	0.00275426
Zfp974	3048	8.5288e-06	1.91848e-05	0.00256333
Gm42984	3049	8.52663e-06	1.66055e-05	0.00286924
Zbtb26	3050	8.52215e-06	1.76512e-05	0.00293563
Esm1	3051	8.52075e-06	1.95741e-05	0.00179566
Heatr9	3052	8.51288e-06	1.83548e-05	0.00276041
Gm15853	3053	8.51211e-06	1.81623e-05	0.00246432
Dcbld2	3054	8.51049e-06	1.82565e-05	0.00553491
Rnf24	3055	8.50863e-06	1.87072e-05	0.002072
Gm26759	3056	8.502e-06	1.79137e-05	0.00257549
Naip6	3057	8.45881e-06	1.59719e-05	0.00219722
Casz1	3058	8.45461e-06	1.86873e-05	0.00302073
Zbtb18	3059	8.4486e-06	1.95092e-05	0.00286101
Lrp12	3060	8.43865e-06	1.80248e-05	0.00266055
Kif13a	3061	8.43805e-06	1.82429e-05	0.0019013
Klrc3	3062	8.43673e-06	1.88775e-05	0.00299121
Nphp4	3063	8.42115e-06	1.85589e-05	0.00294638
Kitl	3064	8.41958e-06	1.69729e-05	0.00267665
4930524O07Rik	3065	8.40027e-06	1.76464e-05	0.00324837
Gm13546	3066	8.39668e-06	1.96881e-05	0.00226758
3110070M22Rik	3067	8.38447e-06	1.77783e-05	0.00397494
Hist1h4j	3068	8.3817e-06	1.85521e-05	0.00482859
Csf2rb	3069	8.37263e-06	1.86739e-05	0.00346617
Plekha7	3070	8.34883e-06	1.92128e-05	0.0019611
Rims3	3071	8.34369e-06	1.63773e-05	0.00178643
Coro2b	3072	8.32887e-06	1.59289e-05	0.00304822
Slc25a23	3073	8.31089e-06	1.76632e-05	0.00169927
Rhbdl3	3074	8.29781e-06	1.70737e-05	0.0023496
Pf4	3075	8.29263e-06	1.80473e-05	0.00508225
Ppp1r14c	3076	8.28196e-06	1.39905e-05	0.00307775
Bend5	3077	8.27955e-06	1.71635e-05	0.00291026
Fam212b	3078	8.27484e-06	1.7441e-05	0.0018663
Tcrg-V1	3079	8.27382e-06	1.84103e-05	0.00218329
Klk1b27	3080	8.27188e-06	1.78119e-05	0.00183652
Olfr56	3081	8.27022e-06	1.84889e-05	0.00330184
Tbx6	3082	8.25696e-06	1.74067e-05	0.00302557
4930590J08Rik	3083	8.23762e-06	1.85853e-05	0.00444227
Nav1	3084	8.23208e-06	1.8036e-05	0.00453451
Rps6ka2	3085	8.22543e-06	1.66927e-05	0.00378428
Gm26771	3086	8.19869e-06	1.65397e-05	0.00542639
Vmn2r97	3087	8.16817e-06	1.68669e-05	0.00170138
Rasgrp4	3088	8.14553e-06	1.77859e-05	0.00234884
B230359F08Rik	3089	8.14243e-06	1.73829e-05	0.00275734
Nxnl2	3090	8.13739e-06	1.62961e-05	0.00253966
Cdk5r1	3091	8.12667e-06	1.61651e-05	0.00217121
4930426L09Rik	3092	8.11269e-06	1.64741e-05	0.00290189
Tmc3	3093	8.10907e-06	1.81973e-05	0.00251872
Gm17259	3094	8.09751e-06	1.69607e-05	0.00199432
Ceacam16	3095	8.08309e-06	1.68217e-05	0.00220056
Gm26885	3096	8.08217e-06	1.52126e-05	0.00238308
Hoxaas3	3097	8.0705e-06	1.65195e-05	0.00421691
Poln	3098	8.06921e-06	1.64087e-05	0.00287329
A430105J06Rik	3099	8.06414e-06	1.70803e-05	0.00277251
Gm16575	3100	8.0483e-06	1.70266e-05	0.00209323
Capn3	3101	8.04826e-06	1.70535e-05	0.00342018
Zfp28	3102	8.04281e-06	1.87559e-05	0.00192264
Pak1	3103	8.04199e-06	1.59814e-05	0.00220955
Gpr34	3104	8.04172e-06	1.77976e-05	0.00162006
2210408I21Rik	3105	8.02117e-06	1.61361e-05	0.00217134
9930012K11Rik	3106	8.00453e-06	1.93774e-05	0.00157444
1700041G16Rik	3107	7.97446e-06	1.69188e-05	0.00307814
AC159200.1	3108	7.97323e-06	1.7732e-05	0.00306794
Gpr137c	3109	7.92628e-06	1.57799e-05	0.00337957
Lhfp	3110	7.90684e-06	1.61192e-05	0.00262691
Cyr61	3111	7.90162e-06	1.75696e-05	0.0028491
Gm2237	3112	7.89909e-06	1.73602e-05	0.00245917
Gm13822	3113	7.8824e-06	1.58554e-05	0.00342555
Ttyh2	3114	7.86972e-06	1.63592e-05	0.00299938
Clic5	3115	7.86685e-06	1.594e-05	0.00462437
Cd34	3116	7.85616e-06	1.60172e-05	0.00270397
Plbd1	3117	7.84019e-06	1.54324e-05	0.001888
Kcnmb4	3118	7.82689e-06	1.71459e-05	0.00135719
Dglucy	3119	7.79182e-06	1.60023e-05	0.00176431
Gm28731	3120	7.78949e-06	2.04822e-05	0.00260402
Armcx6	3121	7.78502e-06	1.63768e-05	0.00438584
Slfn4	3122	7.77033e-06	1.6406e-05	0.00467804
Zfp438	3123	7.76079e-06	1.69816e-05	0.00240451
Bend3	3124	7.75306e-06	1.71067e-05	0.00213192
Gm16008	3125	7.74707e-06	1.52226e-05	0.0030253
Gm17509	3126	7.72814e-06	1.59769e-05	0.002294
Crb3	3127	7.72713e-06	1.58729e-05	0.00303544
Mttp	3128	7.72537e-06	1.64662e-05	0.00300922
Mest	3129	7.72442e-06	1.65264e-05	0.00415325
Fbxl22	3130	7.72162e-06	1.65118e-05	0.00174362
Gm35035	3131	7.71634e-06	1.62104e-05	0.00201803
Gm16538	3132	7.70698e-06	1.6328e-05	0.00216045
Gm10366	3133	7.70199e-06	1.51278e-05	0.00190154
Chrna1os	3134	7.69576e-06	1.54845e-05	0.00362002
Tubb2b	3135	7.69229e-06	1.53249e-05	0.00270472
Gm19557	3136	7.69122e-06	1.89979e-05	0.00154526
Bcl2a1a	3137	7.68377e-06	1.62409e-05	0.0026366
Zfp882	3138	7.68369e-06	1.61057e-05	0.00213106
Gm16486	3139	7.67639e-06	1.68832e-05	0.00197428
Mitf	3140	7.67158e-06	1.57523e-05	0.0017399
Adgrb2	3141	7.66787e-06	1.56427e-05	0.00378039
Zswim9	3142	7.65868e-06	1.64574e-05	0.00240705
Pigg	3143	7.61909e-06	1.62603e-05	0.00143995
Tuba8	3144	7.61468e-06	1.32938e-05	0.00316893
A730015C16Rik	3145	7.61118e-06	1.61024e-05	0.00331186
Ppm1l	3146	7.60725e-06	1.74683e-05	0.00255375
Zfp455	3147	7.59952e-06	1.59776e-05	0.00296629
Gm10392	3148	7.5937e-06	1.60365e-05	0.00291874
1700072G22Rik	3149	7.57226e-06	1.71574e-05	0.00416806
Proscos	3150	7.53897e-06	1.25837e-05	0.00276717
Col6a1	3151	7.51124e-06	1.59005e-05	0.00378683
Zfp933	3152	7.51121e-06	1.588e-05	0.00201044
Dcn	3153	7.50548e-06	1.71398e-05	0.00305071
Ufsp1	3154	7.49194e-06	1.60146e-05	0.00282821
Renbp	3155	7.48916e-06	1.59732e-05	0.00174623
Cd36	3156	7.48867e-06	1.51854e-05	0.00418165
B930036N10Rik	3157	7.48523e-06	1.74853e-05	0.00193248
Gm36161	3158	7.47869e-06	1.36877e-05	0.00370326
B130006D01Rik	3159	7.44707e-06	1.47161e-05	0.00292484
Dusp18	3160	7.44082e-06	1.63762e-05	0.00311052
Gm26533	3161	7.43072e-06	1.55071e-05	0.00299445
Fbxo27	3162	7.42571e-06	1.68508e-05	0.00272492
Fastkd5	3163	7.40876e-06	1.50295e-05	0.0032805
Tex15	3164	7.39672e-06	1.62086e-05	0.002456
Gm16638	3165	7.38614e-06	1.65939e-05	0.00312454
Evi2	3166	7.38593e-06	1.6938e-05	0.00171069
Sv2a	3167	7.37425e-06	1.61203e-05	0.00311898
Rpusd2	3168	7.36824e-06	1.53214e-05	0.00221804
Myo1d	3169	7.35896e-06	1.62203e-05	0.00168792
Gm36551	3170	7.35548e-06	1.55578e-05	0.00260226
Slc22a21	3171	7.34776e-06	1.57642e-05	0.00405651
Scimp	3172	7.34414e-06	1.67104e-05	0.00242927
Gm44777	3173	7.33105e-06	1.53684e-05	0.00260179
Bsn	3174	7.32996e-06	1.73074e-05	0.00323716
Gm15492	3175	7.31817e-06	1.57176e-05	0.00334187
Iqgap3	3176	7.31528e-06	1.69547e-05	0.0052974
Rad9b	3177	7.31116e-06	1.60084e-05	0.00257135
Tubb3	3178	7.30449e-06	1.53123e-05	0.00319625
Ppp1r13l	3179	7.30201e-06	1.5804e-05	0.0034099
Muc4	3180	7.30137e-06	1.58869e-05	0.00279281
Ctsk	3181	7.29699e-06	1.70776e-05	0.00571513
Mfsd12	3182	7.29498e-06	1.69749e-05	0.00344758
Gm5127	3183	7.28055e-06	1.53502e-05	0.00278974
Megf9	3184	7.26799e-06	1.69877e-05	0.00208697
1700019L13Rik	3185	7.2656e-06	1.54306e-05	0.00246512
Lig4	3186	7.24955e-06	1.5693e-05	0.00198789
Ehhadh	3187	7.2484e-06	1.40427e-05	0.00357741
Myo7a	3188	7.22951e-06	1.49781e-05	0.00261446
Cst6	3189	7.21198e-06	1.63315e-05	0.00137235
Stx3	3190	7.19194e-06	1.42821e-05	0.00286193
Gm17435	3191	7.18219e-06	1.64176e-05	0.00212404
Hist3h2a	3192	7.18212e-06	1.59405e-05	0.00354145
Gm10640	3193	7.17185e-06	1.82869e-05	0.00337549
Zfp473	3194	7.1709e-06	1.57629e-05	0.00349827
Zfp867	3195	7.16765e-06	1.49964e-05	0.00191521
Zcchc3	3196	7.16558e-06	1.59364e-05	0.00163478
Hspb1	3197	7.15553e-06	1.42764e-05	0.00210539
Trim30c	3198	7.1515e-06	1.54756e-05	0.00254535
Gm15326	3199	7.14669e-06	1.55979e-05	0.0031411
Tpbgl	3200	7.1461e-06	1.46265e-05	0.00272846
Eepd1	3201	7.14379e-06	1.51503e-05	0.00357717
Gm45871	3202	7.13625e-06	1.51737e-05	0.00226072
Hcar2	3203	7.13501e-06	1.47269e-05	0.00320584
Il5	3204	7.11829e-06	1.46017e-05	0.00553418
Gm13842	3205	7.10155e-06	1.43965e-05	0.00175726
Actg2	3206	7.06956e-06	1.36461e-05	0.0025958
Gm36445	3207	7.03948e-06	1.51835e-05	0.00225919
Scin	3208	7.03923e-06	1.56311e-05	0.0032402
Tmem79	3209	7.03808e-06	1.40816e-05	0.00237581
Gm42688	3210	7.01786e-06	1.32384e-05	0.00341518
Proser3	3211	7.0176e-06	1.7479e-05	0.0019355
Dmrta1	3212	7.01472e-06	1.58132e-05	0.00186042
Gm26982	3213	7.0121e-06	1.50082e-05	0.0022027
Gm42670	3214	7.0066e-06	1.58607e-05	0.00178431
Pkib	3215	6.99912e-06	1.43496e-05	0.0042567
Tnni1	3216	6.98825e-06	1.52533e-05	0.00379293
Gm44175	3217	6.98259e-06	1.54015e-05	0.0026325
Gm10827	3218	6.98068e-06	1.46711e-05	0.00245879
Tbc1d8	3219	6.97563e-06	1.47088e-05	0.00382919
Ctnnal1	3220	6.97506e-06	1.41667e-05	0.00225118
5830411N06Rik	3221	6.96127e-06	1.4148e-05	0.00225185
Col3a1	3222	6.95937e-06	1.48207e-05	0.00173463
Ypel1	3223	6.95229e-06	1.45636e-05	0.00152502
Hba-a1	3224	6.94863e-06	1.68998e-05	0.00378485
Gm3636	3225	6.94832e-06	1.41714e-05	0.00360015
Numbl	3226	6.93241e-06	1.47948e-05	0.00258154
Dhrs3	3227	6.9294e-06	1.50915e-05	0.00113066
Cox6b2	3228	6.9205e-06	1.38303e-05	0.00275671
Cct6b	3229	6.91779e-06	1.49504e-05	0.00259251
Pou2af1	3230	6.91095e-06	1.53929e-05	0.00257381
AC139671.1	3231	6.90308e-06	1.47947e-05	0.00187987
Zfp59	3232	6.90113e-06	1.5329e-05	0.0019736
Ptgs2	3233	6.89637e-06	1.44945e-05	0.00610688
Eid2	3234	6.88003e-06	1.47085e-05	0.001996
Cacnb1	3235	6.87325e-06	1.58567e-05	0.00157753
2810021J22Rik	3236	6.86757e-06	1.47099e-05	0.00238286
Tbc1d19	3237	6.86389e-06	1.49352e-05	0.00194407
Trav13-3	3238	6.86314e-06	1.46043e-05	0.00252243
4933406P04Rik	3239	6.85599e-06	1.35068e-05	0.00274093
Ccdc17	3240	6.85011e-06	1.54771e-05	0.00248615
Atp2a1	3241	6.84957e-06	1.48454e-05	0.00277941
Ddr2	3242	6.84191e-06	1.41264e-05	0.00368387
Trem2	3243	6.83414e-06	1.42783e-05	0.00213315
Pard3b	3244	6.8341e-06	1.37098e-05	0.00277336
Irak3	3245	6.81652e-06	1.41019e-05	0.00266388
Nsl1	3246	6.81423e-06	1.58093e-05	0.002253
Trpm1	3247	6.81068e-06	1.56523e-05	0.00237471
Eaf2	3248	6.79987e-06	1.39185e-05	0.00174021
Gm10874	3249	6.79566e-06	1.64758e-05	0.00464607
AA543186	3250	6.79549e-06	1.34879e-05	0.00214092
Kcnip2	3251	6.7664e-06	1.58325e-05	0.00325127
Qprt	3252	6.75635e-06	1.51548e-05	0.00149051
CT025678.1	3253	6.75083e-06	1.67587e-05	0.00401948
Cage1	3254	6.73898e-06	1.40371e-05	0.00218835
Gm10130	3255	6.73128e-06	1.45401e-05	0.00127206
Gcnt2	3256	6.72848e-06	1.17305e-05	0.00161574
Hpgds	3257	6.72701e-06	1.42425e-05	0.00251484
Tsix	3258	6.72184e-06	1.27584e-05	0.0024898
Timp1	3259	6.70762e-06	1.36832e-05	0.00294199
Il17rd	3260	6.7004e-06	1.44442e-05	0.00323988
Glp1r	3261	6.69942e-06	1.29975e-05	0.00215652
Gm11520	3262	6.69287e-06	1.41368e-05	0.00255993
Trf	3263	6.69005e-06	1.44281e-05	0.0015751
Tlr6	3264	6.67033e-06	1.41062e-05	0.00186999
Cebpa	3265	6.66747e-06	1.44381e-05	0.00287233
Bmf	3266	6.66226e-06	1.43961e-05	0.00247563
Gm8817	3267	6.65289e-06	1.4285e-05	0.00177585
Carns1	3268	6.64472e-06	1.55155e-05	0.00236496
Fam109a	3269	6.62947e-06	1.39711e-05	0.00210564
Pdf	3270	6.62481e-06	1.32843e-05	0.00323299
Zfp983	3271	6.61775e-06	1.46813e-05	0.00489823
Scrt1	3272	6.59951e-06	1.42025e-05	0.00280819
Fkbp6	3273	6.5931e-06	1.52314e-05	0.00355464
Zfp365	3274	6.59296e-06	1.31257e-05	0.00163252
Pdpn	3275	6.58961e-06	1.40745e-05	0.00391595
Trav13d-3	3276	6.58681e-06	1.41263e-05	0.00389428
Gm16794	3277	6.58263e-06	1.44486e-05	0.00454719
Ift172	3278	6.57278e-06	1.387e-05	0.00231334
Zfp526	3279	6.5507e-06	1.48227e-05	0.00178514
Epha3	3280	6.54491e-06	1.46941e-05	0.00196844
Klra8	3281	6.54188e-06	1.60978e-05	0.0042345
Zfp963	3282	6.54022e-06	1.50894e-05	0.00325416
Glyctk	3283	6.53977e-06	1.41341e-05	0.00217125
Kifc2	3284	6.523e-06	1.2905e-05	0.0036726
Ccdc157	3285	6.52175e-06	1.48608e-05	0.00238557
C230024C17Rik	3286	6.51802e-06	1.44929e-05	0.00161451
Spef1	3287	6.51205e-06	1.37399e-05	0.00195541
Pard6b	3288	6.50344e-06	1.46681e-05	0.00253591
Stac3	3289	6.50176e-06	1.50336e-05	0.00305387
Mob3b	3290	6.49763e-06	1.39898e-05	0.00171444
Trav13d-1	3291	6.48379e-06	1.36213e-05	0.0018849
Lrrc56	3292	6.47983e-06	1.35833e-05	0.00190651
Rtl10	3293	6.47019e-06	1.37165e-05	0.00195988
Olfml3	3294	6.45723e-06	1.39468e-05	0.00324292
Cbx2	3295	6.43414e-06	1.49717e-05	0.00298389
Ap1m2	3296	6.42581e-06	1.39779e-05	0.00306007
Gm16702	3297	6.39822e-06	1.24173e-05	0.00163365
Sowahc	3298	6.39089e-06	1.49771e-05	0.00212859
Zcchc24	3299	6.38519e-06	1.33077e-05	0.00219928
Lefty1	3300	6.38457e-06	1.38739e-05	0.00173738
Gm1673	3301	6.38383e-06	1.22813e-05	0.00344857
Purg	3302	6.37578e-06	1.2173e-05	0.00332777
Steap3	3303	6.36775e-06	1.39639e-05	0.00382999
Ccl24	3304	6.36346e-06	9.95691e-06	0.00288825
Lrsam1	3305	6.35866e-06	1.23486e-05	0.00215263
1700055D18Rik	3306	6.3439e-06	1.41583e-05	0.00292029
Baiap2l2	3307	6.34114e-06	1.31505e-05	0.00243487
Fzd4	3308	6.33368e-06	1.38893e-05	0.00160702
Tecpr2	3309	6.33183e-06	1.25492e-05	0.00198186
Gm35339	3310	6.28134e-06	1.29861e-05	0.00363176
Usp49	3311	6.2796e-06	1.46433e-05	0.0031158
Gm44751	3312	6.27684e-06	1.0682e-05	0.00370913
Ppp4r4	3313	6.27344e-06	1.29171e-05	0.00244801
Zfp951	3314	6.27166e-06	1.39399e-05	0.001991
Gm614	3315	6.2683e-06	1.26662e-05	0.00207341
Wdr19	3316	6.26531e-06	1.33967e-05	0.00240375
Thrb	3317	6.24692e-06	1.24685e-05	0.00164298
Cnr2	3318	6.23247e-06	1.29744e-05	0.00206922
Rab26os	3319	6.2268e-06	1.36307e-05	0.00181361
1300014J16Rik	3320	6.22525e-06	1.34481e-05	0.00232691
Il9r	3321	6.21483e-06	1.37368e-05	0.0018881
Soat2	3322	6.21281e-06	1.4981e-05	0.00211083
Hbb-bt	3323	6.19727e-06	1.45765e-05	0.00499936
Col15a1	3324	6.1889e-06	1.33101e-05	0.00246678
Ankrd1	3325	6.18069e-06	1.14892e-05	0.00454544
Bace1	3326	6.17994e-06	1.37492e-05	0.002978
Lonrf1	3327	6.16649e-06	1.30071e-05	0.00211625
Rarres2	3328	6.16472e-06	1.3698e-05	0.00238146
Igip	3329	6.15786e-06	1.32638e-05	0.00356525
Insrr	3330	6.15664e-06	1.23354e-05	0.00278021
Gk5	3331	6.14089e-06	1.39422e-05	0.00323639
Gm47761	3332	6.12345e-06	1.30982e-05	0.00234718
Tmprss13	3333	6.12298e-06	1.15405e-05	0.00222382
Gm3055	3334	6.11909e-06	1.3019e-05	0.00206318
1700029J07Rik	3335	6.07125e-06	1.26722e-05	0.00247202
Tmem198	3336	6.06332e-06	1.47945e-05	0.00209088
Lpcat2	3337	6.05546e-06	1.36409e-05	0.00267007
4833418N02Rik	3338	6.05281e-06	1.2752e-05	0.00226267
Nmur1	3339	6.05019e-06	1.2973e-05	0.00220754
1700084E18Rik	3340	6.03491e-06	1.26445e-05	0.00203167
AC140186.1	3341	6.02539e-06	1.38329e-05	0.00120645
Dab2	3342	6.02034e-06	1.36033e-05	0.00346026
Gng4	3343	6.01975e-06	1.27739e-05	0.00307882
Fgfr1	3344	6.01745e-06	1.29731e-05	0.00228653
Celsr2	3345	6.0168e-06	1.26494e-05	0.00321027
Gm11175	3346	6.01322e-06	1.22019e-05	0.00158
Batf3	3347	6.00637e-06	1.16418e-05	0.00319918
Mex3d	3348	6.00465e-06	1.35252e-05	0.00208721
Zbtb10	3349	5.98399e-06	1.37463e-05	0.0020119
Ryr3	3350	5.98387e-06	1.24187e-05	0.00285564
Zfat	3351	5.98305e-06	1.44608e-05	0.00169468
Slc27a6	3352	5.9811e-06	1.31724e-05	0.00290832
Col11a2	3353	5.97935e-06	1.11698e-05	0.00261995
Map2	3354	5.9776e-06	1.15905e-05	0.00204062
Zfp970	3355	5.97023e-06	1.40991e-05	0.00243076
Plag1	3356	5.96987e-06	1.23813e-05	0.00226965
Cyp4f18	3357	5.95153e-06	1.16859e-05	0.00306754
Aldh6a1	3358	5.951e-06	1.27062e-05	0.00234117
Ly6g	3359	5.94945e-06	1.32982e-05	0.00231221
Gm14966	3360	5.93849e-06	1.2165e-05	0.00149265
Rbp1	3361	5.93388e-06	1.09731e-05	0.00279629
Itgam	3362	5.93319e-06	1.20868e-05	0.00179016
Gm47512	3363	5.91671e-06	1.17357e-05	0.00138122
Hist1h2an	3364	5.91219e-06	1.26925e-05	0.00119742
Myof	3365	5.91132e-06	1.32142e-05	0.00251919
6430550D23Rik	3366	5.90573e-06	1.25503e-05	0.0034385
Tpm2	3367	5.89309e-06	1.20889e-05	0.00291143
Gm4419	3368	5.882e-06	1.32006e-05	0.00259646
Spin4	3369	5.86687e-06	1.38929e-05	0.00305104
Adgre1	3370	5.84641e-06	1.29555e-05	0.00533277
Fgd5	3371	5.82086e-06	1.35394e-05	0.00268303
Rarb	3372	5.82078e-06	1.29659e-05	0.00572554
Otub2	3373	5.81612e-06	1.31399e-05	0.00284583
Mapk12	3374	5.8074e-06	1.19691e-05	0.000997336
Carf	3375	5.79956e-06	1.31597e-05	0.00163409
Pirb	3376	5.79321e-06	1.31588e-05	0.00352958
Nr2c1	3377	5.78096e-06	1.26538e-05	0.00125339
Sox8	3378	5.77991e-06	1.2099e-05	0.00156128
Adm	3379	5.77464e-06	1.22819e-05	0.00187679
Gm42715	3380	5.77457e-06	1.20856e-05	0.0022936
Dnase1l3	3381	5.76438e-06	1.21519e-05	0.00204287
Dclk1	3382	5.73577e-06	1.29281e-05	0.00178263
9130023H24Rik	3383	5.73515e-06	1.19569e-05	0.00229992
Gm16253	3384	5.73058e-06	1.1037e-05	0.002121
Ablim2	3385	5.71677e-06	1.18044e-05	0.00160205
Trav15-1-dv6-1	3386	5.71612e-06	1.23269e-05	0.00241746
Fstl1	3387	5.71351e-06	1.15485e-05	0.00179796
Hfe	3388	5.70906e-06	1.30823e-05	0.00374379
Serac1	3389	5.70349e-06	1.19732e-05	0.00190944
Jpx	3390	5.70148e-06	1.37586e-05	0.00234448
Lif	3391	5.69403e-06	1.16127e-05	0.00360776
Gm4208	3392	5.69304e-06	1.12111e-05	0.00260243
Atp6v0d2	3393	5.66189e-06	1.28393e-05	0.0030221
Tdrkh	3394	5.64184e-06	1.25222e-05	0.0021051
4930515G01Rik	3395	5.63857e-06	1.1101e-05	0.00188708
Gm14085	3396	5.62814e-06	1.2782e-05	0.00245261
Kbtbd8	3397	5.62663e-06	1.2175e-05	0.00251664
Igsf5	3398	5.62287e-06	1.05497e-05	0.00227516
Jag2	3399	5.62221e-06	1.16955e-05	0.00180449
Rgl1	3400	5.61808e-06	1.22392e-05	0.00214828
Noxred1	3401	5.61665e-06	1.17152e-05	0.00159813
C3	3402	5.60993e-06	1.0514e-05	0.00234366
Zfp993	3403	5.60686e-06	1.27818e-05	0.00158901
Rassf6	3404	5.59057e-06	1.13633e-05	0.0022757
Mlph	3405	5.58073e-06	1.18182e-05	0.00425311
Wdr35	3406	5.55689e-06	1.16185e-05	0.00149031
BC024063	3407	5.55386e-06	1.17292e-05	0.00228762
Klk1b11	3408	5.55108e-06	1.3305e-05	0.00415548
Col23a1	3409	5.55078e-06	1.14499e-05	0.00282575
Rwdd3	3410	5.54871e-06	1.17956e-05	0.00204859
Fer	3411	5.53949e-06	1.02953e-05	0.00295662
Ampd3	3412	5.53459e-06	1.205e-05	0.00297595
Slc18a2	3413	5.53215e-06	1.15052e-05	0.00234969
Mapk8ip2	3414	5.52324e-06	9.77467e-06	0.00263071
Gm8066	3415	5.51875e-06	1.17047e-05	0.00116141
Gm47079	3416	5.51067e-06	1.16053e-05	0.00175729
Fam171b	3417	5.5078e-06	1.2213e-05	0.002096
Clec12a	3418	5.5041e-06	1.11113e-05	0.00417179
Pla2g7	3419	5.50218e-06	1.1386e-05	0.00159919
D730045B01Rik	3420	5.50106e-06	1.21984e-05	0.00165747
Caprin2	3421	5.50027e-06	1.13062e-05	0.00135728
St6galnac2	3422	5.49792e-06	1.09522e-05	0.00277829
Gm26518	3423	5.49443e-06	1.22675e-05	0.0027668
Car9	3424	5.49312e-06	1.1644e-05	0.00163653
Agbl3	3425	5.48941e-06	1.25415e-05	0.00165511
Chadl	3426	5.48939e-06	1.11739e-05	0.00230677
Tagap1	3427	5.48284e-06	1.23696e-05	0.00257307
Smoc1	3428	5.4795e-06	1.15905e-05	0.00323047
Bcl2l14	3429	5.47156e-06	1.05693e-05	0.00168536
Trbv21	3430	5.47056e-06	1.26544e-05	0.00425344
Vsig10l	3431	5.46124e-06	1.29809e-05	0.00133997
1700034P13Rik	3432	5.44414e-06	1.1239e-05	0.00175791
Ago4	3433	5.41732e-06	1.1384e-05	0.00316755
Prss41	3434	5.41558e-06	1.15484e-05	0.0027076
Tyr	3435	5.41082e-06	1.21807e-05	0.00184577
Usp35	3436	5.41074e-06	1.30743e-05	0.00283593
Rin2	3437	5.38504e-06	1.07244e-05	0.00249484
Rnd3	3438	5.37671e-06	1.17168e-05	0.0034293
Sh3yl1	3439	5.37553e-06	1.0904e-05	0.00237781
4930599N23Rik	3440	5.37066e-06	1.17174e-05	0.00184049
Hist1h2bf	3441	5.35155e-06	1.13537e-05	0.00187959
Gm47467	3442	5.34068e-06	1.18993e-05	0.00165272
Klra2	3443	5.33434e-06	1.17002e-05	0.00365468
Map9	3444	5.32217e-06	1.02241e-05	0.00186441
Spata48	3445	5.31112e-06	1.13798e-05	0.00255991
Slc16a5	3446	5.30953e-06	1.10413e-05	0.00298125
Aebp1	3447	5.30723e-06	1.06454e-05	0.00138299
Myo16	3448	5.30395e-06	1.1643e-05	0.00299625
Gm48604	3449	5.30099e-06	1.1236e-05	0.00206447
Gm20939	3450	5.29915e-06	1.14523e-05	0.00201834
Nrcam	3451	5.29016e-06	1.31275e-05	0.00282758
2310044K18Rik	3452	5.28183e-06	1.18501e-05	0.00277945
Zfp300	3453	5.27833e-06	1.10599e-05	0.00182129
Etohd2	3454	5.27735e-06	1.14134e-05	0.00229314
Igsf3	3455	5.26804e-06	1.12018e-05	0.00193772
A730011C13Rik	3456	5.26517e-06	1.06713e-05	0.00166874
Rab34	3457	5.26219e-06	1.20596e-05	0.00233767
Jag1	3458	5.2569e-06	1.10762e-05	0.00201536
Jrkl	3459	5.25297e-06	1.10138e-05	0.00233895
Spag6l	3460	5.24778e-06	1.16001e-05	0.00191838
Bex2	3461	5.24618e-06	1.14202e-05	0.00223888
9230116L04Rik	3462	5.23922e-06	1.1348e-05	0.00323935
Chad	3463	5.23312e-06	1.11456e-05	0.00352581
Zmynd15	3464	5.22893e-06	9.93295e-06	0.00359526
Vmn2r96	3465	5.22881e-06	1.10192e-05	0.00180964
Nanp	3466	5.22731e-06	1.05558e-05	0.00183962
1700012B07Rik	3467	5.21659e-06	1.15683e-05	0.00157781
Nsun7	3468	5.21061e-06	1.15659e-05	0.00153061
4933406I18Rik	3469	5.21035e-06	1.06399e-05	0.00165078
Cavin3	3470	5.20883e-06	9.39892e-06	0.00147653
Lmln	3471	5.18638e-06	1.03173e-05	0.00256051
Gm17638	3472	5.18493e-06	1.07941e-05	0.00258121
Wscd2	3473	5.18388e-06	1.36378e-05	0.00153461
4833445I07Rik	3474	5.18247e-06	1.149e-05	0.00256552
Utp14b	3475	5.18024e-06	1.15145e-05	0.00131613
Lrp1	3476	5.17687e-06	1.08984e-05	0.00262094
Mid2	3477	5.17593e-06	1.16103e-05	0.00187547
Gm2800	3478	5.16962e-06	1.09035e-05	0.00174277
Trav6d-3	3479	5.16635e-06	1.18992e-05	0.00457744
Ppargc1a	3480	5.16582e-06	1.02376e-05	0.0029112
Zfyve28	3481	5.16195e-06	1.06042e-05	0.00128264
Pcdhgc3	3482	5.15473e-06	1.08348e-05	0.00169717
Hist1h4n	3483	5.1369e-06	1.06986e-05	0.00153232
Fcgr1	3484	5.13533e-06	1.05026e-05	0.00215148
Usp54	3485	5.13492e-06	1.15724e-05	0.00200698
Medag	3486	5.12959e-06	1.18687e-05	0.00540475
Slamf8	3487	5.12548e-06	9.92724e-06	0.00349602
Cacnb4	3488	5.12448e-06	1.07519e-05	0.00194553
Gm10851	3489	5.11772e-06	1.06654e-05	0.00326294
D930048N14Rik	3490	5.11539e-06	1.05755e-05	0.00199572
Amigo2	3491	5.11026e-06	1.13862e-05	0.00201398
Spi1	3492	5.10957e-06	1.08801e-05	0.00163464
Uchl1	3493	5.10264e-06	1.04963e-05	0.00285879
2022-09-04	3494	5.09431e-06	1.13249e-05	0.00213965
Zfp459	3495	5.09251e-06	1.05325e-05	0.00138246
Nfib	3496	5.08417e-06	1.00576e-05	0.00190663
Hist1h4f	3497	5.08081e-06	1.04362e-05	0.00267648
Akap6	3498	5.07604e-06	1.02612e-05	0.00250552
Cryba4	3499	5.067e-06	1.06083e-05	0.00289526
Atp2b2	3500	5.06155e-06	1.04076e-05	0.00199245
Kcna2	3501	5.04225e-06	1.11573e-05	0.00258279
Hist2h2be	3502	5.03358e-06	1.10296e-05	0.00152894
Rasgrf2	3503	5.02259e-06	1.10067e-05	0.00126097
Gm45844	3504	5.01427e-06	1.04459e-05	0.00218977
B430219N15Rik	3505	5.0075e-06	1.03333e-05	0.00275355
Prdm9	3506	4.9817e-06	1.12284e-05	0.00199812
Mreg	3507	4.9761e-06	1.1932e-05	0.00190053
Zfp712	3508	4.97464e-06	1.12694e-05	0.0017843
Hspb8	3509	4.97281e-06	1.02603e-05	0.00149627
Gm34086	3510	4.97197e-06	1.00514e-05	0.00311956
Coch	3511	4.96702e-06	9.84407e-06	0.00229937
Dok4	3512	4.94383e-06	1.11692e-05	0.00130413
Cpne7	3513	4.93529e-06	1.16952e-05	0.00163771
Lrrc75b	3514	4.93458e-06	1.03901e-05	0.00197686
Fgf16	3515	4.93195e-06	1.0446e-05	0.00219182
Ifi205	3516	4.92752e-06	1.1183e-05	0.0028363
Gm9803	3517	4.89728e-06	1.02945e-05	0.00171022
Gm26583	3518	4.88825e-06	1.05134e-05	0.00189066
Trav13n-3	3519	4.87667e-06	8.29191e-06	0.000975925
Fam83a	3520	4.85964e-06	1.02065e-05	0.00384985
Lrrn3	3521	4.85905e-06	9.92888e-06	0.00228466
Gm49085	3522	4.85596e-06	1.21048e-05	0.0016103
D130017N08Rik	3523	4.84936e-06	1.00963e-05	0.00239187
Srd5a1	3524	4.84404e-06	1.14816e-05	0.00225526
Rbm3os	3525	4.8428e-06	1.03518e-05	0.00285125
Art4	3526	4.83626e-06	1.08496e-05	0.00195964
Ttc16	3527	4.83347e-06	1.01995e-05	0.00263761
Tmem86b	3528	4.8315e-06	1.08045e-05	0.00174503
Zfp316	3529	4.82982e-06	1.03627e-05	0.00120254
Igfbp6	3530	4.82808e-06	1.06939e-05	0.00214938
Gm36839	3531	4.82645e-06	1.05863e-05	0.00334044
Tbc1d2	3532	4.81662e-06	1.05016e-05	0.00186171
Mmp10	3533	4.8028e-06	1.13951e-05	0.0028302
Aoc2	3534	4.80005e-06	1.03347e-05	0.00183416
Gm5148	3535	4.79864e-06	9.72594e-06	0.00199876
Ppfia4	3536	4.785e-06	1.07596e-05	0.00422417
Gm10778	3537	4.77605e-06	1.03244e-05	0.00274013
Gm10069	3538	4.77206e-06	9.37461e-06	0.00284394
Anxa11os	3539	4.77177e-06	1.05011e-05	0.00293297
A730063M14Rik	3540	4.76953e-06	9.5799e-06	0.00151399
Nr1h3	3541	4.75753e-06	9.39817e-06	0.0034533
Zdhhc14	3542	4.74722e-06	9.90255e-06	0.00340635
Hacd1	3543	4.7461e-06	1.00884e-05	0.00238754
4930412M03Rik	3544	4.74381e-06	1.00712e-05	0.00151338
Npl	3545	4.74131e-06	9.5906e-06	0.00323197
Aqp9	3546	4.73476e-06	1.01832e-05	0.00248532
Slc6a19	3547	4.73433e-06	1.00708e-05	0.00220297
Abcc3	3548	4.72502e-06	1.2217e-05	0.0021827
Sp6	3549	4.72108e-06	9.03839e-06	0.00222069
Klrb1b	3550	4.72015e-06	1.13232e-05	0.00263047
Sash1	3551	4.70608e-06	1.03972e-05	0.0020532
Fbln5	3552	4.69068e-06	9.53955e-06	0.00197527
Sh3d19	3553	4.68883e-06	1.07899e-05	0.00206902
Il21	3554	4.67129e-06	1.36329e-05	0.00259121
Zfp772	3555	4.66869e-06	1.00107e-05	0.0018677
A830005F24Rik	3556	4.66132e-06	1.05438e-05	0.00125081
Lysmd4	3557	4.65242e-06	1.03528e-05	0.0015103
Gm34961	3558	4.65168e-06	1.00386e-05	0.00237781
Casc1	3559	4.64587e-06	1.01359e-05	0.0037233
Exph5	3560	4.64511e-06	9.76396e-06	0.00154687
Nos3	3561	4.64191e-06	1.10603e-05	0.0022627
Fam71e1	3562	4.63758e-06	1.07326e-05	0.00166213
Gm47861	3563	4.6349e-06	9.81444e-06	0.00156882
Camk2a	3564	4.63164e-06	9.50309e-06	0.0019901
Gm27008	3565	4.63142e-06	9.38501e-06	0.00198866
Slc45a2	3566	4.62785e-06	9.71193e-06	0.0015959
Cdc42ep4	3567	4.60336e-06	9.94582e-06	0.00173374
Gm15886	3568	4.59147e-06	1.01601e-05	0.00262249
P3h3	3569	4.58981e-06	9.44978e-06	0.00203857
Gm26732	3570	4.58764e-06	9.45971e-06	0.00163818
Pdlim4	3571	4.57815e-06	9.52284e-06	0.00213709
Tmtc3	3572	4.57691e-06	9.02326e-06	0.00271101
Gsta4	3573	4.56993e-06	9.60348e-06	0.00171582
Dzank1	3574	4.56916e-06	8.84657e-06	0.00211431
Gm38250	3575	4.56649e-06	8.55111e-06	0.00191587
Lhfpl2	3576	4.56646e-06	1.07907e-05	0.00252267
Il1r1	3577	4.56618e-06	9.39485e-06	0.00218265
Trav3-4	3578	4.5598e-06	1.0241e-05	0.00286743
Gabrr2	3579	4.55951e-06	9.47425e-06	0.00187188
Gm29562	3580	4.55662e-06	9.63016e-06	0.00311049
Gja1	3581	4.55652e-06	9.351e-06	0.00213255
Gm27162	3582	4.55127e-06	9.21109e-06	0.00198266
5430402O13Rik	3583	4.54279e-06	1.0495e-05	0.00274676
Clnk	3584	4.54077e-06	1.05001e-05	0.002058
Clcn2	3585	4.53568e-06	9.27345e-06	0.00188877
Gm45894	3586	4.53497e-06	1.04858e-05	0.0017657
Fkbp9	3587	4.53423e-06	1.08605e-05	0.00232693
Ift122	3588	4.52103e-06	8.74585e-06	0.00131053
Myom1	3589	4.5157e-06	9.06394e-06	0.00412014
Bst1	3590	4.5139e-06	1.03883e-05	0.00329191
Clstn3	3591	4.50462e-06	9.34812e-06	0.00225282
Gm26698	3592	4.49082e-06	9.05477e-06	0.00317763
Oplah	3593	4.49065e-06	9.60936e-06	0.00125053
Nid1	3594	4.48209e-06	9.32971e-06	0.00265564
Amigo3	3595	4.48198e-06	1.00951e-05	0.00245599
Mpzl2	3596	4.47908e-06	1.03032e-05	0.00343256
Gm16894	3597	4.47809e-06	8.64809e-06	0.00190621
Timm8a2	3598	4.4751e-06	1.0215e-05	0.00285324
Map3k15	3599	4.47124e-06	9.7641e-06	0.00187532
Dlg3	3600	4.46416e-06	9.86974e-06	0.0018493
Nlgn3	3601	4.45976e-06	8.74644e-06	0.00244237
Pgpep1l	3602	4.45815e-06	9.11514e-06	0.0017808
Zfp992	3603	4.44688e-06	1.04662e-05	0.00103379
Lrrc17	3604	4.44336e-06	9.19126e-06	0.00446792
Foxd1	3605	4.44264e-06	8.92078e-06	0.00446039
Otos	3606	4.44222e-06	1.02542e-05	0.00222222
Gm37305	3607	4.44047e-06	1.03264e-05	0.00149086
Arhgef9	3608	4.43046e-06	8.42018e-06	0.00152494
Eid3	3609	4.42828e-06	1.06992e-05	0.00225928
Gm27003	3610	4.42718e-06	9.53508e-06	0.0019776
AC168220.3	3611	4.41853e-06	9.58858e-06	0.00170941
Chac1	3612	4.41499e-06	9.44582e-06	0.00236204
Dlc1	3613	4.4141e-06	9.36313e-06	0.00209574
A930041C12Rik	3614	4.41317e-06	9.48771e-06	0.00201817
Gm11767	3615	4.40758e-06	9.48801e-06	0.00226057
Slc4a11	3616	4.40732e-06	1.02042e-05	0.00188822
Tagln	3617	4.39304e-06	9.70762e-06	0.00222284
Map10	3618	4.39149e-06	9.30775e-06	0.00204797
Adamtsl4	3619	4.38902e-06	9.02482e-06	0.00170615
Olfr1444	3620	4.38481e-06	8.38183e-06	0.00211552
Adcy6	3621	4.38091e-06	9.28952e-06	0.00160279
Zfp583	3622	4.36501e-06	9.36852e-06	0.00170148
Junos	3623	4.35972e-06	9.34197e-06	0.00270383
Gm7854	3624	4.34808e-06	9.85027e-06	0.00311693
Tub	3625	4.34611e-06	1.06999e-05	0.00268703
Abhd15	3626	4.34578e-06	9.5793e-06	0.00107616
Fam187b	3627	4.33373e-06	9.47333e-06	0.00205377
Igsf6	3628	4.32633e-06	8.83838e-06	0.00246093
Gm37387	3629	4.31712e-06	9.09581e-06	0.00173495
Pigz	3630	4.31296e-06	1.00406e-05	0.00186503
2510017J16Rik	3631	4.31155e-06	8.8146e-06	0.00188099
Gm20457	3632	4.30002e-06	9.7587e-06	0.00214095
Wdpcp	3633	4.29428e-06	8.4211e-06	0.00225847
Cav2	3634	4.29133e-06	8.52349e-06	0.00155782
Gm26670	3635	4.28896e-06	8.89004e-06	0.00154812
Epb41l1	3636	4.28743e-06	9.44509e-06	0.00250144
Gm31793	3637	4.27981e-06	9.58494e-06	0.00183227
Rasl12	3638	4.27621e-06	8.39944e-06	0.00204867
Hk3	3639	4.2759e-06	8.7428e-06	0.00230482
Mc1r	3640	4.26811e-06	9.43363e-06	0.00240409
Efhb	3641	4.25632e-06	8.63827e-06	0.00244189
Rnd1	3642	4.23237e-06	9.21615e-06	0.00106631
Jrk	3643	4.23164e-06	8.94811e-06	0.0022331
Gm48796	3644	4.22995e-06	8.70251e-06	0.00265298
Gm48876	3645	4.22779e-06	8.70277e-06	0.00280352
Ccdc14	3646	4.22636e-06	9.29216e-06	0.00182756
Akr1c12	3647	4.22587e-06	9.39555e-06	0.00227389
Rubcnl	3648	4.22428e-06	7.54718e-06	0.00209636
Mybl1	3649	4.21527e-06	9.49666e-06	0.00260407
4933408J17Rik	3650	4.21326e-06	1.02092e-05	0.00217434
Unc13b	3651	4.21299e-06	8.78955e-06	0.00150719
Kcnip3	3652	4.21026e-06	9.70506e-06	0.00196549
Gm26882	3653	4.20836e-06	9.19666e-06	0.00227591
Ank3	3654	4.20628e-06	9.9653e-06	0.00209801
Zfp14	3655	4.20334e-06	1.24164e-05	0.00252937
Bgn	3656	4.20286e-06	9.51485e-06	0.0021497
Cyp4f17	3657	4.20019e-06	8.98539e-06	0.0013736
Rhox5	3658	4.19925e-06	8.50377e-06	0.00228463
9030025P20Rik	3659	4.1981e-06	1.00931e-05	0.00217458
Tctn1	3660	4.18632e-06	8.60425e-06	0.00133193
Cd300c2	3661	4.17949e-06	8.96859e-06	0.00180839
Hist2h3b	3662	4.17513e-06	7.77214e-06	0.00119642
Gm5608	3663	4.17187e-06	8.59151e-06	0.00239088
Rbpms2	3664	4.17044e-06	8.42326e-06	0.00172253
Pnma1	3665	4.16713e-06	8.40988e-06	0.00221589
Srsf12	3666	4.16094e-06	8.71628e-06	0.00154999
Teddm2	3667	4.15083e-06	1.00039e-05	0.0028433
Creb5	3668	4.14833e-06	8.44036e-06	0.00339518
Arhgap32	3669	4.14586e-06	8.6016e-06	0.00363376
Gda	3670	4.14375e-06	8.72418e-06	0.00202543
Morn1	3671	4.14104e-06	8.9249e-06	0.0020024
H3f3aos	3672	4.13912e-06	9.04956e-06	0.00332241
Blk	3673	4.13443e-06	9.23514e-06	0.00288555
Krt222	3674	4.13093e-06	8.79607e-06	0.00164401
Zbtb34	3675	4.12787e-06	8.5802e-06	0.00172858
Ncam1	3676	4.113e-06	7.65257e-06	0.0012676
Rasd2	3677	4.11261e-06	9.59561e-06	0.00195938
Cyp39a1	3678	4.10538e-06	9.13844e-06	0.00390864
F3	3679	4.10384e-06	8.95293e-06	0.00191764
Slc23a3	3680	4.09936e-06	8.55079e-06	0.00167541
9330179D12Rik	3681	4.09893e-06	8.74212e-06	0.00168141
Macrod2	3682	4.09253e-06	8.41177e-06	0.00140728
Rgma	3683	4.09185e-06	9.58013e-06	0.00363211
Gm26819	3684	4.08438e-06	8.19398e-06	0.0017808
Pou3f1	3685	4.07994e-06	9.26285e-06	0.00133204
C920021L13Rik	3686	4.07772e-06	8.77733e-06	0.00213539
Gm47112	3687	4.07743e-06	8.4646e-06	0.00181818
Snhg18	3688	4.07463e-06	7.81017e-06	0.00320588
Gm45250	3689	4.0723e-06	8.37468e-06	0.00203256
Cryab	3690	4.06218e-06	1.20639e-05	0.00299401
Ablim3	3691	4.06039e-06	8.01065e-06	0.0023093
Acta2	3692	4.06012e-06	8.70312e-06	0.00370796
Gm5129	3693	4.05529e-06	8.12997e-06	0.00211878
Wdr31	3694	4.051e-06	8.64747e-06	0.00260199
Zfp839	3695	4.04562e-06	8.53076e-06	0.0016635
Enah	3696	4.03312e-06	8.26858e-06	0.00213322
Klk1b9	3697	4.02818e-06	8.30723e-06	0.00245575
Gm21994	3698	4.02489e-06	8.13144e-06	0.00300996
Cym	3699	4.02141e-06	8.39797e-06	0.00277554
AC122413.1	3700	4.02038e-06	7.71388e-06	0.001999
Sema6c	3701	4.01351e-06	8.71346e-06	0.00237393
Lama5	3702	4.01316e-06	8.26149e-06	0.00153018
Gm28557	3703	4.00857e-06	9.52475e-06	0.00214177
Spag1	3704	4.00601e-06	9.23323e-06	0.00233891
Tlr3	3705	4.0035e-06	7.85382e-06	0.00239938
Star	3706	3.9936e-06	8.54362e-06	0.00224788
Emilin1	3707	3.99303e-06	9.4194e-06	0.00364291
Cd14	3708	3.98794e-06	9.92485e-06	0.00144395
4930430E12Rik	3709	3.98256e-06	1.03828e-05	0.00431656
Ampd1	3710	3.97994e-06	8.40171e-06	0.00280553
Gm11695	3711	3.9784e-06	1.01712e-05	0.00237748
H19	3712	3.97778e-06	8.96591e-06	0.00235746
Tceanc	3713	3.97163e-06	8.44385e-06	0.00233019
Kbtbd6	3714	3.96851e-06	7.94113e-06	0.00240282
Sh2d4b	3715	3.96644e-06	8.93593e-06	0.00302603
Trim2	3716	3.95097e-06	8.25906e-06	0.00100697
Elovl4	3717	3.93705e-06	8.55679e-06	0.00178631
A230072E10Rik	3718	3.93456e-06	9.56065e-06	0.00138188
Ccdc173	3719	3.93397e-06	9.20158e-06	0.00181335
Gria3	3720	3.93163e-06	8.2749e-06	0.00273212
Tm6sf2	3721	3.93131e-06	8.04628e-06	0.0034164
Gm15420	3722	3.9258e-06	7.99006e-06	0.00171777
Zfp94	3723	3.91914e-06	8.2001e-06	0.00122228
Cpa2	3724	3.9167e-06	8.90468e-06	0.00413219
Gm26789	3725	3.91299e-06	7.69905e-06	0.00159005
Gm47418	3726	3.9117e-06	8.66727e-06	0.00236487
Gprc5a	3727	3.90894e-06	9.50948e-06	0.00110622
Wfikkn2	3728	3.8968e-06	7.93546e-06	0.00158801
Gm12932	3729	3.87612e-06	8.92593e-06	0.00214639
Dock7	3730	3.86553e-06	9.29767e-06	0.00198675
Syk	3731	3.85996e-06	8.6189e-06	0.0026293
Mccc1os	3732	3.85594e-06	8.30274e-06	0.00234396
9530082P21Rik	3733	3.85548e-06	9.00372e-06	0.00166314
Hormad2	3734	3.84576e-06	7.95137e-06	0.00161862
Chil3	3735	3.84118e-06	8.36449e-06	0.00337796
Per2	3736	3.83096e-06	8.48155e-06	0.00133651
B4galt6	3737	3.82496e-06	8.24481e-06	0.00229909
Cpeb3	3738	3.82219e-06	9.15384e-06	0.00362309
Gm26910	3739	3.82204e-06	7.29938e-06	0.00218514
Wnt10a	3740	3.81492e-06	7.94502e-06	0.00216893
Abca5	3741	3.81392e-06	8.08441e-06	0.00312661
Prox2	3742	3.81389e-06	9.34563e-06	0.00425244
Ddah1	3743	3.80874e-06	1.00083e-05	0.00437319
A730071L15Rik	3744	3.80714e-06	8.58224e-06	0.00428915
Fam159b	3745	3.80396e-06	9.21436e-06	0.00242143
Snca	3746	3.80123e-06	1.00065e-05	0.00376265
Slamf9	3747	3.80098e-06	8.93645e-06	0.00278256
Gm19265	3748	3.79264e-06	8.32643e-06	0.00189399
Rita1	3749	3.79033e-06	9.99067e-06	0.00138921
Ltk	3750	3.78971e-06	8.83564e-06	0.00246795
Col4a1	3751	3.78795e-06	7.74219e-06	0.00236783
Dnah7a	3752	3.78428e-06	7.73959e-06	0.00176607
Pla2g4f	3753	3.77912e-06	7.02709e-06	0.00275711
Apol7b	3754	3.77467e-06	8.16439e-06	0.00232738
Ccdc63	3755	3.77352e-06	8.13252e-06	0.00198179
Gm28187	3756	3.7713e-06	8.74429e-06	0.00190154
Lgals4	3757	3.76688e-06	7.21183e-06	0.0010148
Acacb	3758	3.76378e-06	7.91894e-06	0.0023815
Mgst1	3759	3.76306e-06	9.63831e-06	0.00274065
Tnfaip2	3760	3.73918e-06	8.99157e-06	0.00211841
Ajuba	3761	3.73516e-06	8.62389e-06	0.00219889
Gm5431	3762	3.73302e-06	6.71181e-06	0.00172583
Gm13166	3763	3.72296e-06	8.32095e-06	0.0018317
Tmc4	3764	3.718e-06	7.75377e-06	0.000967504
Morc1	3765	3.70984e-06	8.24877e-06	0.00275027
1110020A21Rik	3766	3.70277e-06	8.32149e-06	0.00123357
B230322F03Rik	3767	3.70231e-06	8.05456e-06	0.00153813
Ccdc142	3768	3.70188e-06	8.21287e-06	0.00217093
Gm46218	3769	3.70077e-06	7.95605e-06	0.00122366
Gm15234	3770	3.6775e-06	8.39057e-06	0.00270336
Hck	3771	3.67742e-06	7.82945e-06	0.0021704
Trim69	3772	3.67238e-06	7.20669e-06	0.00177213
Osr1	3773	3.66815e-06	7.12269e-06	0.0024272
Rsg1	3774	3.66191e-06	8.90759e-06	0.00191252
Pcyt1b	3775	3.66111e-06	7.81755e-06	0.00137526
0610038B21Rik	3776	3.64877e-06	9.01238e-06	0.00135635
Plxna3	3777	3.64187e-06	7.41078e-06	0.00149653
Ispd	3778	3.63548e-06	7.17781e-06	0.00118091
4930518I15Rik	3779	3.63369e-06	8.20588e-06	0.00228628
Gm21188	3780	3.62886e-06	7.90987e-06	0.00222361
Gm38287	3781	3.62882e-06	7.27711e-06	0.0016228
Appbp2os	3782	3.62558e-06	9.57064e-06	0.00197041
Gm9961	3783	3.62341e-06	7.76505e-06	0.00388253
Nlrp1b	3784	3.62128e-06	7.40502e-06	0.00154743
C920006O11Rik	3785	3.61397e-06	7.28361e-06	0.00110509
Wfs1	3786	3.59881e-06	8.18406e-06	0.00194896
Cask	3787	3.59522e-06	7.44353e-06	0.00228546
Gm10800	3788	3.5882e-06	8.00337e-06	0.0011785
Ptprm	3789	3.58548e-06	8.03442e-06	0.00201776
Tcrg-V3	3790	3.57762e-06	8.05255e-06	0.00137388
Cxcl3	3791	3.57394e-06	7.87445e-06	0.00226992
Tmem88	3792	3.57121e-06	7.86953e-06	0.00154766
Adamts1	3793	3.56756e-06	7.08281e-06	0.0026618
Zfp608	3794	3.56709e-06	8.32832e-06	0.00322373
2010005H15Rik	3795	3.56033e-06	8.81463e-06	0.00125002
Gpr21	3796	3.55812e-06	8.56503e-06	0.00270613
Trav15-2-dv6-2	3797	3.55582e-06	9.10019e-06	0.00173619
4930509G22Rik	3798	3.55328e-06	6.44431e-06	0.00313233
Gm13563	3799	3.54875e-06	7.53554e-06	0.00155768
Gm26586	3800	3.54639e-06	6.8804e-06	0.000914295
Bbof1	3801	3.54617e-06	7.76811e-06	0.00211054
Egfl8	3802	3.53387e-06	7.47426e-06	0.00166585
Tmie	3803	3.52476e-06	8.28627e-06	0.00129915
Tceal3	3804	3.52207e-06	8.18981e-06	0.0015402
Tmlhe	3805	3.51464e-06	8.05305e-06	0.00112206
Gm45669	3806	3.51053e-06	6.97887e-06	0.001791
Trim45	3807	3.5066e-06	6.60087e-06	0.00127732
Uggt2	3808	3.50574e-06	8.21607e-06	0.00282905
Mylk	3809	3.50555e-06	9.0989e-06	0.00339796
Prrx1	3810	3.50143e-06	8.05862e-06	0.00220091
Gm37233	3811	3.49881e-06	7.17642e-06	0.00118253
Lrrc73	3812	3.49696e-06	9.12202e-06	0.00213054
Fbn1	3813	3.49441e-06	7.29916e-06	0.00211496
6430573P05Rik	3814	3.49113e-06	7.24689e-06	0.00192568
Meis2	3815	3.49062e-06	7.57261e-06	0.00265913
Hgfac	3816	3.49008e-06	7.07225e-06	0.00121269
Cabyr	3817	3.48946e-06	7.2868e-06	0.00198281
Hist2h3c1	3818	3.48481e-06	6.39406e-06	0.00199838
Kcnab3	3819	3.48127e-06	7.57464e-06	0.0019784
Hist1h2br	3820	3.47936e-06	8.88838e-06	0.00406165
Spats2l	3821	3.47815e-06	7.73454e-06	0.00184812
Mmp13	3822	3.47628e-06	7.48286e-06	0.00220717
Rasal2	3823	3.46477e-06	7.5678e-06	0.00205344
P2ry6	3824	3.46403e-06	6.79134e-06	0.00147551
Mgl2	3825	3.44966e-06	7.89955e-06	0.00394813
Ap4b1	3826	3.44877e-06	7.11875e-06	0.00113621
Stmn2	3827	3.44869e-06	6.63369e-06	0.00181707
Cfap54	3828	3.44761e-06	7.87597e-06	0.00161236
9230104M06Rik	3829	3.44106e-06	7.40936e-06	0.00290882
Ovol2	3830	3.43922e-06	8.16494e-06	0.00166673
2310068J16Rik	3831	3.43348e-06	7.07946e-06	0.00194352
Insc	3832	3.42685e-06	7.59562e-06	0.00282663
Cd46	3833	3.4232e-06	7.59129e-06	0.00142486
Padi4	3834	3.42138e-06	7.76002e-06	0.00356367
Spaca6	3835	3.40353e-06	6.40454e-06	0.00161963
Muc6	3836	3.40291e-06	6.72079e-06	0.00186335
Lacc1	3837	3.40124e-06	6.95167e-06	0.00181624
Fgf20	3838	3.40018e-06	7.57268e-06	0.00234917
Fndc3c1	3839	3.39835e-06	7.56397e-06	0.00334476
Rassf4	3840	3.39595e-06	7.21763e-06	0.00162646
Cfap77	3841	3.3844e-06	6.95151e-06	0.00216444
Kcnh2	3842	3.38438e-06	8.39726e-06	0.00418121
Emp2	3843	3.37854e-06	7.9156e-06	0.00122666
Ccdc141	3844	3.37536e-06	7.47588e-06	0.0013891
Trav15d-1-dv6d-1	3845	3.3727e-06	7.26773e-06	0.00186783
Fxyd2	3846	3.36349e-06	6.71688e-06	0.00201026
Map4k3	3847	3.35913e-06	7.43094e-06	0.00147373
Fam222a	3848	3.3568e-06	8.38764e-06	0.00245733
Gm15860	3849	3.35376e-06	7.20106e-06	0.00238561
Il4i1	3850	3.35206e-06	7.46847e-06	0.00147198
Chmp4c	3851	3.35105e-06	6.34037e-06	0.00179862
Col1a2	3852	3.35052e-06	7.7853e-06	0.00188405
Trav11	3853	3.35043e-06	6.89073e-06	0.00139289
Neurl1b	3854	3.34916e-06	6.88696e-06	0.00157117
Atcayos	3855	3.34546e-06	8.51653e-06	0.00106971
Zfp93	3856	3.34498e-06	7.15732e-06	0.00194209
Gm14230	3857	3.34479e-06	7.45746e-06	0.00121833
Gm37469	3858	3.32489e-06	8.13191e-06	0.00155463
Adhfe1	3859	3.32179e-06	6.91577e-06	0.00302583
Cyp26b1	3860	3.31016e-06	6.44865e-06	0.00310917
Nrg2	3861	3.308e-06	6.69277e-06	0.00158183
Dnah17	3862	3.30243e-06	7.30775e-06	0.00245458
Lrrc75aos2	3863	3.30166e-06	7.01662e-06	0.0014477
Gm32772	3864	3.30109e-06	6.6285e-06	0.00269245
Gm17096	3865	3.29666e-06	8.04644e-06	0.00240425
Eml1	3866	3.29526e-06	6.98876e-06	0.00189613
Gm17590	3867	3.29178e-06	5.86877e-06	0.00189503
B3galt2	3868	3.28971e-06	7.21848e-06	0.00131859
C030037D09Rik	3869	3.27794e-06	5.90345e-06	0.00152932
Zbed5	3870	3.27395e-06	7.07044e-06	0.00236012
Lypd6b	3871	3.2733e-06	7.46827e-06	0.00181927
Trdv5	3872	3.2726e-06	6.63931e-06	0.00326747
Klhdc8b	3873	3.26412e-06	7.11507e-06	0.00127044
Tbr1	3874	3.25773e-06	7.93035e-06	0.0027104
Slc1a1	3875	3.25635e-06	7.54054e-06	0.00310622
Gm48882	3876	3.24514e-06	7.27145e-06	0.00224813
Mef2c	3877	3.24318e-06	6.57011e-06	0.00120891
Plekhh3	3878	3.24156e-06	6.67014e-06	0.00168694
Fndc4	3879	3.23775e-06	6.82656e-06	0.00147728
Adam12	3880	3.23682e-06	7.78178e-06	0.00156797
Ttbk1	3881	3.23167e-06	6.43991e-06	0.00126108
Zfp383	3882	3.22618e-06	6.66791e-06	0.00141879
Tfap2a	3883	3.2244e-06	5.57117e-06	0.00121534
Unc5a	3884	3.21989e-06	7.12629e-06	0.00302019
Gm26767	3885	3.21007e-06	6.71656e-06	0.00161019
Gdpd1	3886	3.20924e-06	6.9225e-06	0.00165992
Fam43a	3887	3.19469e-06	7.16368e-06	0.00114459
Slc43a1	3888	3.1879e-06	7.10103e-06	0.0017671
Ankrd35	3889	3.18151e-06	7.16907e-06	0.00168656
Ciita	3890	3.17968e-06	7.21761e-06	0.00176555
Gm16741	3891	3.17378e-06	7.81423e-06	0.00145163
Ctsf	3892	3.1733e-06	6.68027e-06	0.00207076
Mcts2	3893	3.16926e-06	7.39245e-06	0.00214766
Gm4353	3894	3.16502e-06	7.10465e-06	0.00161775
Cxcl12	3895	3.164e-06	7.43968e-06	0.00371984
Wdr5b	3896	3.16244e-06	6.25656e-06	0.00115818
Pou5f2	3897	3.16073e-06	6.47274e-06	0.00191905
Miat	3898	3.16035e-06	5.50642e-06	0.00134931
Lrp11	3899	3.15295e-06	7.2923e-06	0.0016762
Rec114	3900	3.14346e-06	6.85518e-06	0.00187317
Sirpb1a	3901	3.14332e-06	6.6844e-06	0.00146819
Intu	3902	3.1428e-06	7.00709e-06	0.00129131
Bicd1	3903	3.14202e-06	6.88994e-06	0.00117959
Dnah11	3904	3.13883e-06	6.80026e-06	0.00241625
S100a3	3905	3.13787e-06	7.43817e-06	0.00153218
Apol8	3906	3.1349e-06	7.55171e-06	0.00101897
Col4a2	3907	3.13043e-06	5.03572e-06	0.000855493
Atp1a3	3908	3.12648e-06	7.1969e-06	0.00170492
AV099323	3909	3.12437e-06	6.43354e-06	0.00172989
Gm12758	3910	3.12268e-06	7.69356e-06	0.00228501
Samd15	3911	3.12148e-06	6.88085e-06	0.00220634
Grin2d	3912	3.11857e-06	8.44377e-06	0.00212016
D030047H15Rik	3913	3.11652e-06	6.56039e-06	0.00204776
Sbsn	3914	3.11203e-06	6.82996e-06	0.00256214
Ccdc114	3915	3.11032e-06	6.81632e-06	0.00275054
Gm15013	3916	3.09857e-06	6.41771e-06	0.00110784
Trbv22	3917	3.08948e-06	6.12041e-06	0.00178031
Hsd11b2	3918	3.08812e-06	5.93034e-06	0.00296094
Fam198b	3919	3.08612e-06	6.37532e-06	0.00171435
Zfp563	3920	3.0855e-06	6.79352e-06	0.00156278
Gstt1	3921	3.07555e-06	7.43532e-06	0.00151318
Zfp629	3922	3.07478e-06	7.36055e-06	0.00174398
Drc1	3923	3.06917e-06	8.24559e-06	0.00182098
Cfb	3924	3.0677e-06	6.4184e-06	0.00158364
Setmar	3925	3.06646e-06	7.05702e-06	0.00123103
Gm10353	3926	3.06509e-06	6.89338e-06	0.00202369
Gm156	3927	3.06388e-06	7.76526e-06	0.00206055
Fabp4	3928	3.06386e-06	7.6371e-06	0.00307607
Atoh8	3929	3.06174e-06	4.89077e-06	0.00185573
Saa3	3930	3.0567e-06	6.58732e-06	0.00213952
Clec11a	3931	3.0559e-06	6.71807e-06	0.00189751
Sphk1	3932	3.03698e-06	6.0838e-06	0.00264575
Nrp2	3933	3.03519e-06	7.06834e-06	0.00143764
Impg2	3934	3.0351e-06	6.99889e-06	0.001631
Clec3b	3935	3.03461e-06	7.21365e-06	0.00124914
Gm44876	3936	3.02437e-06	6.88519e-06	0.00159753
Pianp	3937	3.02153e-06	6.73431e-06	0.00123751
Gm44148	3938	3.00998e-06	7.48354e-06	0.00189636
Raver1	3939	3.00898e-06	6.18289e-06	0.00145468
Dpysl3	3940	3.00803e-06	6.7258e-06	0.00261899
Hey1	3941	3.00665e-06	6.55556e-06	0.00193638
Fam71f2	3942	3.0061e-06	6.6095e-06	0.00197696
Tm4sf5	3943	2.99966e-06	6.77997e-06	0.00177864
Flt1	3944	2.99867e-06	5.02277e-06	0.00201448
Slc7a8	3945	2.99786e-06	6.72431e-06	0.00194738
Gm15873	3946	2.99706e-06	6.2114e-06	0.00146275
Col7a1	3947	2.99634e-06	5.83075e-06	0.00195649
Mmp2	3948	2.98745e-06	6.19402e-06	0.0021632
Kctd1	3949	2.98581e-06	6.27711e-06	0.00120413
Retnla	3950	2.9843e-06	6.21774e-06	0.00200396
Sema3c	3951	2.98387e-06	6.42198e-06	0.00311582
Zfp651	3952	2.98295e-06	6.47998e-06	0.00283883
Gm6297	3953	2.98176e-06	5.93224e-06	0.00189255
Spred3	3954	2.97991e-06	6.4008e-06	0.00139719
Gm20139	3955	2.97928e-06	6.4919e-06	0.00144788
Aspn	3956	2.97824e-06	5.80512e-06	0.00290256
Cyb5rl	3957	2.96204e-06	6.00321e-06	0.00217721
Abcb4	3958	2.95598e-06	7.9517e-06	0.00247662
Cib3	3959	2.94422e-06	6.48069e-06	0.00205318
Eml6	3960	2.93944e-06	6.30114e-06	0.00188988
Dok3	3961	2.93876e-06	6.83278e-06	0.00191109
Syt14	3962	2.93262e-06	5.83141e-06	0.00126366
Gm4673	3963	2.93098e-06	6.79611e-06	0.00127357
Sparcl1	3964	2.92799e-06	6.72706e-06	0.00180824
Tshz2	3965	2.92425e-06	5.38113e-06	0.00167467
Loxl2	3966	2.91022e-06	6.92592e-06	0.00237303
Rab7b	3967	2.90731e-06	5.93667e-06	0.00164189
1700102P08Rik	3968	2.90519e-06	6.19004e-06	0.00243138
Spata7	3969	2.90246e-06	6.45503e-06	0.00133494
Gprasp2	3970	2.90202e-06	6.05783e-06	0.00176154
Gm13307	3971	2.89872e-06	6.14195e-06	0.00153859
Gca	3972	2.89549e-06	6.89662e-06	0.00167455
Gspt2	3973	2.89123e-06	6.51841e-06	0.00199827
Atg4c	3974	2.88507e-06	6.70912e-06	0.00214802
Fndc10	3975	2.88211e-06	5.97512e-06	0.00177258
Kcnj15	3976	2.87981e-06	5.97994e-06	0.00115738
Slc17a8	3977	2.87649e-06	6.76994e-06	0.00154598
1110002J07Rik	3978	2.87355e-06	5.93767e-06	0.00195709
Gm19951	3979	2.87069e-06	6.48518e-06	0.00127328
Tppp3	3980	2.87023e-06	5.85794e-06	0.00146369
Cyp2j6	3981	2.86783e-06	7.33931e-06	0.00289153
Palld	3982	2.86736e-06	5.88659e-06	0.00209909
Gm26850	3983	2.85912e-06	5.41225e-06	0.00202942
Gm12253	3984	2.84987e-06	6.52669e-06	0.00186531
Atp6v1g3	3985	2.84975e-06	5.93662e-06	0.00120488
Cd109	3986	2.84871e-06	6.29492e-06	0.00196936
4930524J08Rik	3987	2.8445e-06	6.15055e-06	0.00137351
Fbxo10	3988	2.84248e-06	6.30423e-06	0.0014702
Gm9889	3989	2.84238e-06	5.42902e-06	0.000877063
Pip5k1b	3990	2.83719e-06	6.31528e-06	0.00144113
Xcr1	3991	2.83326e-06	6.21106e-06	0.00184363
Thsd7b	3992	2.82921e-06	5.92631e-06	0.00158904
Sirpb1c	3993	2.82676e-06	6.53011e-06	0.00118872
Gdpd3	3994	2.82625e-06	5.58773e-06	0.00158119
Rac3	3995	2.81873e-06	6.89458e-06	0.00173319
Oas1g	3996	2.81478e-06	6.12011e-06	0.00203992
Nppb	3997	2.81461e-06	6.87353e-06	0.00294479
Vdr	3998	2.81265e-06	6.17132e-06	0.00127246
Kcnk10	3999	2.81037e-06	6.02463e-06	0.00159098
Mtmr7	4000	2.80871e-06	6.6084e-06	0.00121023
Cnga1	4001	2.8083e-06	5.79559e-06	0.0019858
Fhdc1	4002	2.80639e-06	7.11944e-06	0.00158422
A430110L20Rik	4003	2.80484e-06	5.76559e-06	0.00229274
Lpl	4004	2.79975e-06	7.25679e-06	0.00253308
Hes1	4005	2.79532e-06	6.24747e-06	0.00174153
Ehbp1	4006	2.79434e-06	6.40536e-06	0.00200571
Trav9d-1	4007	2.7905e-06	6.18229e-06	0.00136024
4933440M02Rik	4008	2.78927e-06	6.15538e-06	0.00128419
Lrrn4	4009	2.78712e-06	5.95285e-06	0.0014959
Gm13256	4010	2.78585e-06	5.92901e-06	0.00158069
Col6a2	4011	2.7781e-06	6.9977e-06	0.00142522
B230208H11Rik	4012	2.77154e-06	6.47433e-06	0.00115278
2010015M23Rik	4013	2.75886e-06	5.84133e-06	0.00136803
Gm20633	4014	2.75469e-06	7.14438e-06	0.00247609
BC028528	4015	2.75372e-06	6.62e-06	0.00190371
Klf8	4016	2.75179e-06	6.32771e-06	0.00120702
Sox9	4017	2.75125e-06	6.14196e-06	0.00204395
Gm43403	4018	2.75061e-06	5.73153e-06	0.00147943
Bbs12	4019	2.74944e-06	6.19107e-06	0.00109231
Trim47	4020	2.7482e-06	5.71657e-06	0.00193564
Brdt	4021	2.74649e-06	5.5378e-06	0.000776006
Dmd	4022	2.74449e-06	5.99149e-06	0.00208771
Nphp3	4023	2.74145e-06	5.64707e-06	0.00173438
Gm34983	4024	2.74109e-06	6.08754e-06	0.00147996
Zfp947	4025	2.74006e-06	6.28439e-06	0.00147544
Ptafr	4026	2.73535e-06	6.05328e-06	0.00165129
Snx22	4027	2.73256e-06	6.66319e-06	0.0020805
Itgb5	4028	2.73185e-06	4.99559e-06	0.000717604
Pcolce	4029	2.72682e-06	5.72156e-06	0.00100108
Dnd1	4030	2.72558e-06	6.36369e-06	0.00129077
Efhc2	4031	2.72279e-06	7.78885e-06	0.0038618
4930505N22Rik	4032	2.72035e-06	6.84781e-06	0.00170458
Gm16069	4033	2.71679e-06	4.18317e-06	0.00104435
Vegfc	4034	2.71312e-06	5.35291e-06	0.00132533
Hecw2	4035	2.70782e-06	6.20898e-06	0.00159679
Tlr4	4036	2.70092e-06	6.45505e-06	0.00139263
Tmem17	4037	2.70041e-06	5.66242e-06	0.00130498
Gm7967	4038	2.69496e-06	5.98293e-06	0.00109134
Dnase1l2	4039	2.6941e-06	6.06328e-06	0.00238149
Gm20045	4040	2.68607e-06	6.22112e-06	0.00222963
Ttc23	4041	2.68552e-06	5.83538e-06	0.00291419
Gm30373	4042	2.68525e-06	5.78283e-06	0.00146125
Plpp3	4043	2.68207e-06	6.0987e-06	0.0018799
Cxcl14	4044	2.67941e-06	6.01554e-06	0.00208825
Cdc42bpa	4045	2.67786e-06	5.70672e-06	0.00213014
1700109H08Rik	4046	2.67585e-06	5.78564e-06	0.00187731
Sh3bgrl2	4047	2.67478e-06	5.58226e-06	0.0012099
Tubal3	4048	2.67446e-06	5.84335e-06	0.00156078
Sall2	4049	2.65425e-06	5.31026e-06	0.00138904
1700026D11Rik	4050	2.64659e-06	5.40655e-06	0.00127471
Slain1os	4051	2.64213e-06	6.32758e-06	0.00163835
Nhlrc1	4052	2.642e-06	5.39799e-06	0.00143266
Sirpa	4053	2.64151e-06	5.55334e-06	0.00154901
AC125141.3	4054	2.64085e-06	4.74268e-06	0.0012433
Trim7	4055	2.64042e-06	5.89281e-06	0.00175047
Armc9	4056	2.63731e-06	5.13238e-06	0.00100418
Hc	4057	2.63297e-06	5.77697e-06	0.00190961
Gm19325	4058	2.6316e-06	5.70469e-06	0.00167054
Fam71a	4059	2.62972e-06	6.50673e-06	0.0032513
Fmn1	4060	2.62716e-06	5.1398e-06	0.00159512
Hist1h2bp	4061	2.62254e-06	7.29869e-06	0.00254755
Gm11342	4062	2.62239e-06	5.56805e-06	0.00191631
Eno2	4063	2.61836e-06	5.38896e-06	0.00158895
Tubb4a	4064	2.61517e-06	5.52558e-06	0.000960549
Csf1r	4065	2.61321e-06	5.4661e-06	0.00106383
Arfgef3	4066	2.61101e-06	4.26865e-06	0.00151907
E430018J23Rik	4067	2.61045e-06	6.56616e-06	0.00161841
Evi2b	4068	2.60712e-06	5.39684e-06	0.00125064
Gm10804	4069	2.60671e-06	5.02529e-06	0.00130095
Slc22a4	4070	2.6062e-06	6.0389e-06	0.00201737
Slc16a2	4071	2.60311e-06	5.87723e-06	0.0029307
Nnt	4072	2.59398e-06	5.4509e-06	0.00126888
Map1b	4073	2.59087e-06	5.03561e-06	0.00115855
Gm26848	4074	2.58718e-06	5.58608e-06	0.00135876
Carmil1	4075	2.58348e-06	5.2115e-06	0.00104631
Muc20	4076	2.583e-06	6.09699e-06	0.00132755
Acrbp	4077	2.58019e-06	5.20477e-06	0.00131316
Crabp2	4078	2.57922e-06	5.21317e-06	0.00109386
Rgs5	4079	2.57527e-06	5.11635e-06	0.00161806
Scd1	4080	2.5741e-06	5.35687e-06	0.00149874
Rfx2	4081	2.57334e-06	5.60296e-06	0.00160565
Gpihbp1	4082	2.57266e-06	5.38566e-06	0.00204131
Sh3d21	4083	2.56546e-06	5.70983e-06	0.00155406
Gm26749	4084	2.5648e-06	5.69066e-06	0.00187704
Gm48236	4085	2.56465e-06	5.4581e-06	0.00182147
Camkk1	4086	2.56331e-06	6.67818e-06	0.00178009
Gtsf1	4087	2.55835e-06	5.38563e-06	0.00221445
Gm15675	4088	2.55705e-06	4.93745e-06	0.00106305
Gm6598	4089	2.54966e-06	5.95411e-06	0.0015876
Gstp2	4090	2.54823e-06	5.78114e-06	0.00135823
Nod2	4091	2.53965e-06	7.34515e-06	0.00170854
Slc7a11	4092	2.53348e-06	5.09459e-06	0.00254227
Sspo	4093	2.52534e-06	5.58344e-06	0.00227083
Aldh1a3	4094	2.52409e-06	5.44582e-06	0.00272205
Pkd1l3	4095	2.52395e-06	5.40437e-06	0.00148294
Gm26602	4096	2.52083e-06	5.33535e-06	0.00115356
Pcsk5	4097	2.51865e-06	4.93552e-06	0.00244541
0610039K10Rik	4098	2.51737e-06	5.08116e-06	0.00162751
Atxn7l1os2	4099	2.51061e-06	4.99785e-06	0.00142235
6030443J06Rik	4100	2.51e-06	5.62087e-06	0.00140335
9530077C05Rik	4101	2.50566e-06	5.70562e-06	0.00222562
Btbd16	4102	2.50486e-06	5.70427e-06	0.00164678
Col16a1	4103	2.50452e-06	5.51579e-06	0.00160257
Bcas3os1	4104	2.50408e-06	5.18049e-06	0.00217218
Cyp2d22	4105	2.50342e-06	5.99326e-06	0.00121959
Tst	4106	2.49827e-06	4.98357e-06	0.00144451
E030037K01Rik	4107	2.4956e-06	6.71884e-06	0.00178316
Kcnk1	4108	2.49211e-06	5.48294e-06	0.00232856
Pde4c	4109	2.49128e-06	5.63416e-06	0.00127034
Angpt2	4110	2.48753e-06	5.33877e-06	0.00131098
Adgrl2	4111	2.4807e-06	5.53597e-06	0.00129082
Gm29994	4112	2.4725e-06	5.71059e-06	0.00228119
Gm26513	4113	2.46979e-06	5.46059e-06	0.00185755
Gm26753	4114	2.46763e-06	5.28861e-06	0.00142397
Derl3	4115	2.46695e-06	6.20044e-06	0.00201264
Asah2	4116	2.46693e-06	4.56518e-06	0.00103943
Ninj2	4117	2.45729e-06	4.83689e-06	0.000665286
Timp3	4118	2.45581e-06	4.32061e-06	0.00123306
Hdac9	4119	2.45557e-06	5.01971e-06	0.00117808
Bloc1s6os	4120	2.45258e-06	5.38257e-06	0.00125658
Tgfb1i1	4121	2.45117e-06	6.03723e-06	0.00143333
Cntf	4122	2.44671e-06	4.86958e-06	0.00133185
Fxyd7	4123	2.44006e-06	5.49153e-06	0.00110915
6030468B19Rik	4124	2.43816e-06	4.99346e-06	0.00107995
Ttc41	4125	2.4326e-06	4.50467e-06	0.00119544
Gm26660	4126	2.42021e-06	5.24023e-06	0.00105854
Mpped2	4127	2.41793e-06	5.03368e-06	0.00154065
Sorcs2	4128	2.41381e-06	5.19987e-06	0.00131356
Gm10602	4129	2.41262e-06	6.07754e-06	0.00166188
Adgrg6	4130	2.40319e-06	6.17716e-06	0.00308578
Wdr66	4131	2.40185e-06	5.92501e-06	0.0015479
Gm20390	4132	2.40023e-06	5.19337e-06	0.00186347
Gm12534	4133	2.39562e-06	5.33517e-06	0.00148321
Hes7	4134	2.39167e-06	5.76205e-06	0.00229844
Pcdhgc4	4135	2.39099e-06	4.4753e-06	0.00181716
Hspa12a	4136	2.3835e-06	4.93671e-06	0.00167323
Ednrb	4137	2.38347e-06	4.18452e-06	0.000899224
Galnt18	4138	2.38127e-06	4.91926e-06	0.000932875
Chit1	4139	2.37847e-06	4.38216e-06	0.000663568
Gm15489	4140	2.36708e-06	5.63482e-06	0.00176366
Sulf2	4141	2.36458e-06	5.28043e-06	0.00107887
Pter	4142	2.36413e-06	5.21261e-06	0.00126945
Chdh	4143	2.36225e-06	4.58475e-06	0.00184091
Fam151b	4144	2.36176e-06	4.75178e-06	0.00146727
Gm37170	4145	2.35279e-06	5.15684e-06	0.00140417
C130013H08Rik	4146	2.35056e-06	5.77115e-06	0.00120014
Gm10451	4147	2.34712e-06	5.96985e-06	0.00103492
Slc12a8	4148	2.34587e-06	5.81241e-06	0.00178639
Cmya5	4149	2.3413e-06	4.86358e-06	0.00114634
A930016O22Rik	4150	2.34039e-06	4.64647e-06	0.00105657
Gm12454	4151	2.33064e-06	5.24096e-06	0.00117764
C1s1	4152	2.32319e-06	5.09526e-06	0.00254763
Gm8251	4153	2.32167e-06	6.37691e-06	0.00208261
Rhoj	4154	2.31791e-06	4.97218e-06	0.00180302
4930519P11Rik	4155	2.31778e-06	4.95798e-06	0.00145682
Gm5784	4156	2.30939e-06	4.82116e-06	0.00188223
Ccr9	4157	2.30573e-06	5.00319e-06	0.00159153
Art3	4158	2.30566e-06	5.02537e-06	0.00104489
Garnl3	4159	2.30044e-06	4.36495e-06	0.00121758
Clec10a	4160	2.29978e-06	5.0647e-06	0.0021674
Pdzrn3	4161	2.29232e-06	6.76907e-06	0.00338453
Gpx3	4162	2.2908e-06	4.89369e-06	0.00145833
Igfbp3	4163	2.29023e-06	4.17909e-06	0.00173909
Bmp8a	4164	2.28729e-06	4.29059e-06	0.00078719
Gm15743	4165	2.28703e-06	4.83672e-06	0.00145478
AC162302.1	4166	2.28352e-06	4.55013e-06	0.000957323
Gm20517	4167	2.28286e-06	5.35757e-06	0.00124534
Gm26867	4168	2.28239e-06	5.31392e-06	0.00111713
Farp2	4169	2.26739e-06	4.66298e-06	0.000978524
Nfam1	4170	2.26676e-06	5.18741e-06	0.00257213
Zmynd10	4171	2.26346e-06	6.35512e-06	0.00206251
Ifi207	4172	2.26343e-06	6.90728e-06	0.00225653
Olfr920	4173	2.25437e-06	4.90522e-06	0.00131866
Nat8f4	4174	2.25403e-06	5.51527e-06	0.00139795
Col5a1	4175	2.25137e-06	6.3544e-06	0.00186914
Lmntd2	4176	2.25125e-06	7.58848e-06	0.00131174
Tcrg-V5	4177	2.24801e-06	5.06664e-06	0.00157985
Ryr1	4178	2.2463e-06	4.59212e-06	0.00205236
Tssk6	4179	2.2371e-06	5.09609e-06	0.00157406
Fbxw10	4180	2.23655e-06	4.97913e-06	0.00174887
Chsy3	4181	2.2362e-06	5.00274e-06	0.0015363
Dkk3	4182	2.23441e-06	4.40229e-06	0.00118362
Pik3r3	4183	2.22973e-06	5.0614e-06	0.00120901
Rab27b	4184	2.22907e-06	5.12863e-06	0.00118693
Tshz3	4185	2.22673e-06	5.02388e-06	0.00156955
Gm43848	4186	2.22249e-06	4.85509e-06	0.00119154
P2ry12	4187	2.22106e-06	4.92272e-06	0.00112557
Gm9484	4188	2.21996e-06	4.67414e-06	0.00198404
Dock4	4189	2.2182e-06	4.16746e-06	0.000739865
Gm45351	4190	2.21475e-06	4.91398e-06	0.00104219
Gpx8	4191	2.21474e-06	5.15191e-06	0.00176368
Hist1h2ad	4192	2.21397e-06	4.5725e-06	0.00192624
Fbxl2	4193	2.213e-06	5.24783e-06	0.00107419
1700084C06Rik	4194	2.20797e-06	5.26642e-06	0.00170912
Rtl5	4195	2.20784e-06	5.23341e-06	0.00136221
Eng	4196	2.20604e-06	6.29573e-06	0.00107778
A530021J07Rik	4197	2.20273e-06	5.64987e-06	0.00131966
Gm26617	4198	2.20088e-06	5.12047e-06	0.00181353
Pkp2	4199	2.20005e-06	4.83895e-06	0.00153697
Gm49077	4200	2.19927e-06	5.41963e-06	0.00238728
Vwa3b	4201	2.19896e-06	5.54245e-06	0.00171978
Trp53cor1	4202	2.19857e-06	4.40939e-06	0.000610124
Gm11998	4203	2.19592e-06	4.92384e-06	0.00163065
Tfcp2l1	4204	2.19381e-06	4.77461e-06	0.00114514
Vasn	4205	2.19271e-06	5.05721e-06	0.00170485
Gm17315	4206	2.18655e-06	4.82971e-06	0.000928828
Pde5a	4207	2.18493e-06	5.46215e-06	0.00165823
Gucy1a1	4208	2.18242e-06	5.06663e-06	0.00129132
Fbln1	4209	2.18218e-06	5.21242e-06	0.00172033
Gm7008	4210	2.17145e-06	4.68732e-06	0.00116611
Cttnbp2nl	4211	2.16834e-06	5.16723e-06	0.00186668
Tmem45a	4212	2.16576e-06	3.96127e-06	0.000771709
Ccdc189	4213	2.16448e-06	4.82633e-06	0.00111831
Acad12	4214	2.16015e-06	5.25848e-06	0.00134651
Auts2	4215	2.15486e-06	4.50959e-06	0.00100586
Cpxm1	4216	2.14935e-06	4.58279e-06	0.00216285
2700081O15Rik	4217	2.14683e-06	4.12083e-06	0.00147549
Slc25a42	4218	2.14593e-06	4.58844e-06	0.00120446
Lrrc71	4219	2.14519e-06	4.49208e-06	0.00114259
Gm26884	4220	2.14444e-06	4.78857e-06	0.00138313
AY074887	4221	2.14206e-06	4.40976e-06	0.0021478
Foxj1	4222	2.13962e-06	4.43459e-06	0.00185163
Gm17334	4223	2.13626e-06	4.7206e-06	0.00115255
Pkhd1l1	4224	2.13403e-06	4.71611e-06	0.00192472
Fstl3	4225	2.12869e-06	5.65754e-06	0.00187523
Gm20605	4226	2.12709e-06	4.31931e-06	0.00119186
Gm44889	4227	2.11885e-06	4.53395e-06	0.00125852
Akap5	4228	2.11634e-06	5.09591e-06	0.0011659
Gm35315	4229	2.11294e-06	4.48465e-06	0.00190056
Gm34794	4230	2.11047e-06	4.91586e-06	0.000972651
AL732506.1	4231	2.11037e-06	4.94343e-06	0.00122377
Cdh13	4232	2.10725e-06	6.92342e-06	0.00251926
Gm26625	4233	2.10695e-06	4.621e-06	0.000907856
Scg5	4234	2.1028e-06	4.57907e-06	0.00152365
Arsg	4235	2.10243e-06	4.35418e-06	0.0010256
Dock1	4236	2.09904e-06	4.17867e-06	0.00085399
Cdcp1	4237	2.09882e-06	4.86754e-06	0.00109541
Itgad	4238	2.09685e-06	5.05372e-06	0.00136478
2010109I03Rik	4239	2.09082e-06	3.52735e-06	0.000986664
Acer2	4240	2.08732e-06	4.66657e-06	0.0017317
Zfp516	4241	2.08689e-06	4.52391e-06	0.000981038
Gm15965	4242	2.08178e-06	5.27927e-06	0.00263947
Prrg1	4243	2.08089e-06	5.54922e-06	0.000817057
Pla2r1	4244	2.08083e-06	4.14095e-06	0.00206427
BC025920	4245	2.08038e-06	4.55322e-06	0.00103476
Gm10814	4246	2.07954e-06	4.55245e-06	0.00136866
Fabp12	4247	2.07827e-06	4.3942e-06	0.000931782
Pde10a	4248	2.07425e-06	4.87553e-06	0.00203134
Hist1h2ah	4249	2.07249e-06	4.41496e-06	0.00105646
Slc25a43	4250	2.06706e-06	4.515e-06	0.00122438
Ebf1	4251	2.06528e-06	4.22796e-06	0.00159064
4732491K20Rik	4252	2.06167e-06	5.39881e-06	0.00198609
Ptges	4253	2.06086e-06	4.28223e-06	0.000606509
Deptor	4254	2.05942e-06	4.57121e-06	0.00145569
4930568A12Rik	4255	2.05723e-06	4.27319e-06	0.00116433
Gm26534	4256	2.05476e-06	4.7594e-06	0.00200719
Gm31718	4257	2.05427e-06	4.203e-06	0.00106693
Gm26525	4258	2.04959e-06	4.22905e-06	0.00136601
Taco1os	4259	2.04879e-06	5.08621e-06	0.00186671
Fads2	4260	2.04584e-06	6.68883e-06	0.00333884
Gm28884	4261	2.04444e-06	4.73444e-06	0.00115796
Mcf2l	4262	2.04442e-06	3.55068e-06	0.00113173
Col5a3	4263	2.04173e-06	4.26107e-06	0.0018425
1300017J02Rik	4264	2.04146e-06	5.42573e-06	0.00170633
Tle2	4265	2.03804e-06	3.94911e-06	0.00124855
Car14	4266	2.03262e-06	4.28233e-06	0.00117791
Ovgp1	4267	2.03138e-06	4.51843e-06	0.00106804
Cfap45	4268	2.03114e-06	4.22908e-06	0.000829076
1500002C15Rik	4269	2.03067e-06	4.36187e-06	0.00120988
Hspg2	4270	2.02652e-06	3.44537e-06	0.00121277
Lmo2	4271	2.02384e-06	4.11492e-06	0.00109286
Ccnj	4272	2.02139e-06	4.22403e-06	0.000615356
Bcl2l15	4273	2.02117e-06	4.38036e-06	0.00114225
Gm15747	4274	2.0201e-06	4.52998e-06	0.00205373
Zfp11	4275	2.01993e-06	4.16787e-06	0.00107805
B230317F23Rik	4276	2.01813e-06	4.52352e-06	0.00146659
Ptk2	4277	2.01708e-06	4.86239e-06	0.00100361
Gm44702	4278	2.01622e-06	4.45274e-06	0.00195061
B430306N03Rik	4279	2.0104e-06	4.26679e-06	0.00101228
Gm20632	4280	2.00746e-06	4.21726e-06	0.00162424
Gm47794	4281	2.00277e-06	4.65441e-06	0.00196417
Klri1	4282	1.99928e-06	4.42132e-06	0.00114616
Dapk1	4283	1.98932e-06	6.43552e-06	0.00207
Cldn10	4284	1.98907e-06	4.29681e-06	0.00102816
A730061H03Rik	4285	1.98528e-06	5.0597e-06	0.000979659
Npas2	4286	1.98329e-06	4.04924e-06	0.00201894
Agrp	4287	1.97854e-06	4.83759e-06	0.00238386
Dqx1	4288	1.97678e-06	4.02524e-06	0.00115739
Alas2	4289	1.97622e-06	4.76221e-06	0.00179992
Pfkfb2	4290	1.96871e-06	3.78047e-06	0.00104976
4930480K23Rik	4291	1.96446e-06	4.76493e-06	0.0007113
Hist2h2ab	4292	1.95481e-06	4.49621e-06	0.000953106
Gm46447	4293	1.95188e-06	4.36251e-06	0.00107776
Syngap1	4294	1.95152e-06	3.67096e-06	0.00114821
Mmp12	4295	1.94969e-06	4.34231e-06	0.00103573
Col5a2	4296	1.94907e-06	4.2444e-06	0.0015695
Glis3	4297	1.94895e-06	4.5281e-06	0.00169989
Gm43713	4298	1.94745e-06	4.76133e-06	0.00140465
Cd79a	4299	1.94672e-06	4.31677e-06	0.00186504
Insl3	4300	1.94237e-06	4.0036e-06	0.00111072
Zfp551	4301	1.94234e-06	4.15083e-06	0.00149117
Gm37068	4302	1.93948e-06	4.69535e-06	0.00127995
Shtn1	4303	1.93665e-06	4.51858e-06	0.00142582
Stc1	4304	1.93383e-06	3.0302e-06	0.000739684
Zfp575	4305	1.93344e-06	3.82885e-06	0.00125165
Colq	4306	1.92962e-06	4.09772e-06	0.00086585
B3gnt7	4307	1.92644e-06	3.3646e-06	0.00165447
Fam110b	4308	1.92608e-06	5.03342e-06	0.00249249
Palm3	4309	1.92465e-06	4.71939e-06	0.000923886
Gm17275	4310	1.91839e-06	3.9604e-06	0.00155026
6430531B16Rik	4311	1.91699e-06	4.82868e-06	0.00182423
St6galnac1	4312	1.91555e-06	4.50116e-06	0.00130838
Sox10	4313	1.9129e-06	4.726e-06	0.00126999
Mfsd4b4	4314	1.91253e-06	4.18612e-06	0.000746489
Thsd1	4315	1.91096e-06	3.60005e-06	0.00101818
B230369F24Rik	4316	1.91044e-06	4.21367e-06	0.00188775
Ffar2	4317	1.90742e-06	3.67341e-06	0.000962993
Ttc30a1	4318	1.90735e-06	3.91329e-06	0.00115219
C1qtnf9	4319	1.90628e-06	4.14588e-06	0.00183697
Kcnd1	4320	1.9051e-06	4.14817e-06	0.00148606
Zfp354c	4321	1.8981e-06	3.7599e-06	0.000776053
D830035M03Rik	4322	1.89694e-06	4.33648e-06	0.00102749
Tifab	4323	1.892e-06	4.03477e-06	0.00201728
Siglecf	4324	1.88713e-06	4.3681e-06	0.0013236
Ccdc57	4325	1.88468e-06	4.41961e-06	0.000917336
AC124490.1	4326	1.88194e-06	3.65512e-06	0.000894628
Lrig3	4327	1.88087e-06	4.28087e-06	0.0015125
Gm29585	4328	1.88022e-06	4.23737e-06	0.00152519
I830077J02Rik	4329	1.87069e-06	5.2843e-06	0.00142233
Itpka	4330	1.86976e-06	4.04558e-06	0.00135415
Bvht	4331	1.86657e-06	4.72592e-06	0.00202472
Il17rb	4332	1.8659e-06	3.85912e-06	0.00129867
Fam78b	4333	1.86177e-06	4.20638e-06	0.00111333
Gm16133	4334	1.8599e-06	3.91149e-06	0.00148265
Tes3-ps	4335	1.85912e-06	5.03207e-06	0.00219999
Mtmr11	4336	1.85912e-06	4.13544e-06	0.00203615
Ttll13	4337	1.85716e-06	4.54947e-06	0.00180523
Adh1	4338	1.85686e-06	3.87611e-06	0.00151905
Sod3	4339	1.85495e-06	4.1613e-06	0.00177328
Cd40	4340	1.85362e-06	3.94273e-06	0.00129006
Gm16897	4341	1.85195e-06	3.79587e-06	0.000950106
Gm11373	4342	1.84445e-06	3.83868e-06	0.00112547
1810019N24Rik	4343	1.84201e-06	3.9156e-06	0.00181504
Gm28192	4344	1.84116e-06	3.53348e-06	0.0011295
Gm27042	4345	1.83752e-06	3.69308e-06	0.00119157
Gpc4	4346	1.83578e-06	4.25426e-06	0.00211948
Bbs10	4347	1.83416e-06	4.26806e-06	0.00142248
Gm26762	4348	1.83395e-06	3.78105e-06	0.00187229
Xkr6	4349	1.83124e-06	4.06959e-06	0.00133462
Lrrn4cl	4350	1.83006e-06	4.39749e-06	0.00158284
Cbr2	4351	1.82569e-06	3.50931e-06	0.00112558
Stox2	4352	1.81954e-06	4.08627e-06	0.00203202
Ica1l	4353	1.81948e-06	3.95543e-06	0.00139436
Gm20109	4354	1.81836e-06	4.08033e-06	0.00117253
Fads6	4355	1.81491e-06	4.2287e-06	0.00113021
Spry4	4356	1.81394e-06	3.24493e-06	0.00112551
Dpep2	4357	1.81029e-06	4.16539e-06	0.00151358
Smoc2	4358	1.80986e-06	3.35421e-06	0.00157136
Zscan18	4359	1.80482e-06	3.97349e-06	0.00139334
Gm47438	4360	1.80329e-06	4.66764e-06	0.00107062
Gm26566	4361	1.79722e-06	3.9067e-06	0.000890111
Gm28707	4362	1.79022e-06	4.34432e-06	0.00100089
Gm26656	4363	1.78945e-06	3.526e-06	0.00176207
Gm26692	4364	1.78873e-06	3.46223e-06	0.00114909
Mroh8	4365	1.78667e-06	3.86262e-06	0.000975939
Gm17484	4366	1.78263e-06	4.73629e-06	0.00159523
Gm31763	4367	1.78119e-06	4.37937e-06	0.00149829
Zfp759	4368	1.78112e-06	3.91184e-06	0.00158274
Enkur	4369	1.78105e-06	4.77231e-06	0.00114089
Vpreb1	4370	1.77833e-06	3.63623e-06	0.000832513
Flrt2	4371	1.77529e-06	3.60441e-06	0.001794
2610206C17Rik	4372	1.76694e-06	3.96643e-06	0.00105301
Klra4	4373	1.76488e-06	4.08914e-06	0.00130011
Gm29642	4374	1.76003e-06	3.85385e-06	0.000950913
Csprs	4375	1.75934e-06	2.97784e-06	0.000794689
Rps6kl1	4376	1.75836e-06	4.43217e-06	0.00219308
Tssk4	4377	1.75831e-06	4.23828e-06	0.00164959
Gm9970	4378	1.75734e-06	4.00996e-06	0.0016269
Mcemp1	4379	1.75683e-06	3.78473e-06	0.000953555
Nkapl	4380	1.75646e-06	4.04588e-06	0.000938097
Ms4a8a	4381	1.75328e-06	3.63208e-06	0.00181529
Mycl	4382	1.75189e-06	3.44542e-06	0.000808503
Gm32633	4383	1.7504e-06	4.38985e-06	0.0014736
Zfp286	4384	1.74844e-06	4.26809e-06	0.00085366
Gm20219	4385	1.74344e-06	3.22332e-06	0.00107412
Lama4	4386	1.74317e-06	3.40721e-06	0.00128239
Gm9958	4387	1.74068e-06	3.63726e-06	0.0013282
Wwtr1	4388	1.73959e-06	4.51787e-06	0.000919976
Tgfb3	4389	1.73912e-06	4.19612e-06	0.00163664
Abi3bp	4390	1.73841e-06	5.87519e-06	0.00278517
Msr1	4391	1.7373e-06	3.91833e-06	0.000718316
A930002I21Rik	4392	1.73653e-06	3.75854e-06	0.000970389
Zfp975	4393	1.73571e-06	4.01524e-06	0.00136253
Sfxn5	4394	1.72505e-06	3.88019e-06	0.00179338
Snhg9	4395	1.72347e-06	4.28244e-06	0.00127425
4930507D05Rik	4396	1.72331e-06	3.82752e-06	0.00176192
Fam209	4397	1.72207e-06	4.50545e-06	0.00112265
Col1a1	4398	1.72159e-06	3.97803e-06	0.000758711
Gsdmc	4399	1.72154e-06	3.98784e-06	0.00189347
Lrfn1	4400	1.72064e-06	3.86118e-06	0.00111535
Nes	4401	1.71496e-06	3.37956e-06	0.000806117
Htr7	4402	1.71428e-06	3.66654e-06	0.00108133
Gm49357	4403	1.71354e-06	3.62455e-06	0.000807708
Cx3cl1	4404	1.70516e-06	3.73893e-06	0.00164386
Fndc9	4405	1.70471e-06	4.35896e-06	0.00138079
Gm11455	4406	1.69498e-06	3.9708e-06	0.00185989
Stard9	4407	1.69414e-06	3.27756e-06	0.000929503
Zfp109	4408	1.6931e-06	3.02152e-06	0.000890704
9130230L23Rik	4409	1.69199e-06	4.88675e-06	0.00154228
Rd3	4410	1.68862e-06	3.93794e-06	0.00133013
Capn11	4411	1.68842e-06	3.24669e-06	0.000856458
Ripor3	4412	1.68811e-06	3.58635e-06	0.000989776
Fbxo47	4413	1.68623e-06	4.45064e-06	0.00146899
Fgf7	4414	1.68601e-06	3.55498e-06	0.00134438
Tlr13	4415	1.68513e-06	3.98925e-06	0.00198485
Wfikkn1	4416	1.68043e-06	3.6423e-06	0.000896984
Gm11639	4417	1.67329e-06	3.68855e-06	0.00100536
Lamb1	4418	1.67049e-06	3.46703e-06	0.00169318
Dyrk4	4419	1.6686e-06	3.50931e-06	0.000999112
4930500M09Rik	4420	1.66074e-06	3.61999e-06	0.000958952
Gm27010	4421	1.65888e-06	3.54938e-06	0.00130075
Rab11fip5	4422	1.6457e-06	3.24038e-06	0.00133944
2200002D01Rik	4423	1.64194e-06	4.07732e-06	0.00117029
Cspg4	4424	1.64187e-06	3.86195e-06	0.0019236
Tns3	4425	1.63856e-06	4.0372e-06	0.0016547
Gm31897	4426	1.63556e-06	3.20177e-06	0.000829467
Zfp784	4427	1.63498e-06	3.31938e-06	0.000959427
Meg3	4428	1.63254e-06	3.30034e-06	0.00162651
Gm17130	4429	1.61798e-06	3.92722e-06	0.00111819
Gm21992	4430	1.61693e-06	3.21612e-06	0.00102987
Cspg5	4431	1.61031e-06	3.62907e-06	0.00158296
Atp1a2	4432	1.60817e-06	3.20149e-06	0.00159842
Dnaaf3	4433	1.60407e-06	3.61103e-06	0.00145217
Fam196b	4434	1.59612e-06	3.23184e-06	0.00110506
Pilra	4435	1.595e-06	4.19316e-06	0.00190474
Tnfrsf19	4436	1.59144e-06	3.3667e-06	0.00168335
4930539E08Rik	4437	1.58911e-06	3.88741e-06	0.000849706
Gm10382	4438	1.58269e-06	3.22199e-06	0.00117761
S100a16	4439	1.58267e-06	3.49487e-06	0.00162638
Nat14	4440	1.57938e-06	3.73213e-06	0.00105992
Nhej1	4441	1.5759e-06	3.45689e-06	0.00171916
Fam161a	4442	1.56837e-06	3.77949e-06	0.00176514
Hesx1	4443	1.55934e-06	3.82248e-06	0.00131744
F8	4444	1.55914e-06	3.2729e-06	0.000769553
Nostrin	4445	1.54821e-06	2.644e-06	0.000853768
Cyp2r1	4446	1.54386e-06	3.70116e-06	0.00109555
Gzmg	4447	1.54366e-06	3.43647e-06	0.0013714
Klhl4	4448	1.54283e-06	3.34971e-06	0.00107465
Cdo1	4449	1.54215e-06	3.98275e-06	0.00198081
Abhd3	4450	1.5414e-06	3.1483e-06	0.00157004
Pgbd1	4451	1.54139e-06	3.8066e-06	0.00158898
4930537H20Rik	4452	1.53158e-06	3.37906e-06	0.00111783
Gm128	4453	1.52651e-06	3.4654e-06	0.0017327
Gm42997	4454	1.52401e-06	3.44873e-06	0.00117655
1700003C15Rik	4455	1.52254e-06	3.93052e-06	0.000792719
Pgf	4456	1.51773e-06	3.43514e-06	0.000788608
Itga2b	4457	1.5173e-06	3.52811e-06	0.00107003
4831440E17Rik	4458	1.51483e-06	2.65741e-06	0.00132869
Clec4a2	4459	1.51438e-06	2.8562e-06	0.000587021
Frg2f1	4460	1.51384e-06	3.5758e-06	0.00127953
Ccl17	4461	1.51156e-06	3.36953e-06	0.00120559
Gm48133	4462	1.50478e-06	3.40632e-06	0.00132179
Gm27184	4463	1.50334e-06	3.21995e-06	0.000947044
Muc3a	4464	1.50073e-06	3.19687e-06	0.000954089
Crybb1	4465	1.49798e-06	2.91852e-06	0.000637825
Gm17349	4466	1.49757e-06	3.07496e-06	0.000736501
Clec9a	4467	1.49049e-06	2.99711e-06	0.00146358
Prox1	4468	1.49033e-06	3.35421e-06	0.00135899
Cavin1	4469	1.48924e-06	2.85683e-06	0.000903786
Padi1	4470	1.48918e-06	3.03635e-06	0.00151018
Pla2g4a	4471	1.48017e-06	4.70981e-06	0.00230559
Ramp2	4472	1.4789e-06	3.75088e-06	0.00155615
Cd302	4473	1.47801e-06	2.75685e-06	0.000782498
Il7	4474	1.47737e-06	4.12526e-06	0.00176885
Notch4	4475	1.46953e-06	3.62807e-06	0.00126155
A230087F16Rik	4476	1.46891e-06	3.01346e-06	0.00074933
Nlrp3	4477	1.46716e-06	3.78491e-06	0.00150604
Cyp11a1	4478	1.46466e-06	3.87528e-06	0.00153291
Kalrn	4479	1.46159e-06	3.02045e-06	0.0014187
4933408B17Rik	4480	1.45737e-06	2.77964e-06	0.00133737
Gdf3	4481	1.45691e-06	3.03564e-06	0.00138566
Gm14168	4482	1.45408e-06	3.10467e-06	0.00111201
Trav4d-2	4483	1.44222e-06	2.96933e-06	0.001356
1700001L05Rik	4484	1.43791e-06	3.52776e-06	0.00116773
Gm44040	4485	1.43387e-06	3.08919e-06	0.00109891
Catsperd	4486	1.43012e-06	2.84762e-06	0.000939132
Cabp4	4487	1.4283e-06	3.17546e-06	0.00158639
Serpine1	4488	1.41975e-06	3.30988e-06	0.00144204
Ighd	4489	1.41895e-06	3.27145e-06	0.000709111
D630008O14Rik	4490	1.41748e-06	3.10222e-06	0.000958118
Adam30	4491	1.41728e-06	3.14279e-06	0.00135048
Gcm2	4492	1.41634e-06	3.64073e-06	0.00120324
Gm10655	4493	1.41624e-06	2.8344e-06	0.00119263
Agr3	4494	1.4033e-06	2.55365e-06	0.00126605
A230060F14Rik	4495	1.39837e-06	2.97961e-06	0.00109313
Tmem254a	4496	1.39832e-06	3.86326e-06	0.00174261
Zfp811	4497	1.39545e-06	3.21211e-06	0.0015381
Mgp	4498	1.38797e-06	2.22424e-06	0.00107839
Cd300ld	4499	1.3829e-06	3.04097e-06	0.00121085
Fam217a	4500	1.38217e-06	2.96893e-06	0.000643435
AC122509.1	4501	1.37939e-06	2.66624e-06	0.00133302
Syt9	4502	1.37595e-06	2.78634e-06	0.000864034
Gxylt2	4503	1.37216e-06	3.43626e-06	0.00157894
Nap1l5	4504	1.372e-06	3.1532e-06	0.00153987
Gm21738	4505	1.36843e-06	3.34757e-06	0.000826631
Spink13	4506	1.36473e-06	3.5696e-06	0.00176558
Dthd1	4507	1.36257e-06	3.04881e-06	0.000875011
Limch1	4508	1.36064e-06	2.66096e-06	0.00072534
Prrt2	4509	1.36e-06	2.93649e-06	0.000958479
Cfp	4510	1.35584e-06	3.01672e-06	0.000926354
She	4511	1.35481e-06	3.42775e-06	0.00155587
Fxyd1	4512	1.35276e-06	3.07443e-06	0.00106185
Mustn1	4513	1.34798e-06	3.68346e-06	0.00180078
Kcnk3	4514	1.34599e-06	3.28629e-06	0.00106004
Cacna2d2	4515	1.34299e-06	2.92716e-06	0.00124241
Slc24a3	4516	1.34062e-06	3.3156e-06	0.0012208
Kcnb1	4517	1.33932e-06	3.39552e-06	0.000832364
Tarm1	4518	1.33803e-06	2.87021e-06	0.00115228
Podxl	4519	1.3368e-06	2.42875e-06	0.00120025
1700016G14Rik	4520	1.3362e-06	3.34988e-06	0.00104464
Arhgap29	4521	1.33337e-06	2.13763e-06	0.000479387
Itga10	4522	1.32994e-06	3.40452e-06	0.0016601
Khdc3	4523	1.3296e-06	3.29102e-06	0.00112182
Gdf15	4524	1.32327e-06	3.40313e-06	0.00169913
Bhlhe41	4525	1.32199e-06	2.21879e-06	0.000681802
Gbp2b	4526	1.32136e-06	2.87392e-06	0.00135279
Gm26614	4527	1.32075e-06	2.56459e-06	0.000509225
Gm28424	4528	1.31203e-06	2.72019e-06	0.000934917
Rbm11	4529	1.31009e-06	2.84175e-06	0.000847032
Gsta1	4530	1.30901e-06	3.18474e-06	0.00086459
F10	4531	1.3077e-06	3.47983e-06	0.00122419
Msantd1	4532	1.30225e-06	2.66422e-06	0.000728611
Plvap	4533	1.29935e-06	2.48349e-06	0.000938611
Tpd52l1	4534	1.29934e-06	2.16314e-06	0.00108157
Wdfy4	4535	1.29893e-06	3.48082e-06	0.0016863
Cd59b	4536	1.29881e-06	3.33713e-06	0.000770398
Bank1	4537	1.29751e-06	2.77064e-06	0.000920475
Slc10a1	4538	1.29618e-06	3.09767e-06	0.000947465
Hist1h4b	4539	1.29532e-06	2.53669e-06	0.000488772
Plat	4540	1.29343e-06	3.26306e-06	0.000814707
Slco2a1	4541	1.28693e-06	2.71492e-06	0.00122853
Nbl1	4542	1.28541e-06	2.87844e-06	0.000982515
Plppr3	4543	1.28217e-06	2.91129e-06	0.00112929
Stra6	4544	1.28112e-06	2.66169e-06	0.00131723
Gm37637	4545	1.28051e-06	2.95921e-06	0.0014796
Clec4b1	4546	1.27945e-06	2.60425e-06	0.00125507
Cort	4547	1.27928e-06	2.70892e-06	0.000772751
Cdkl4	4548	1.27908e-06	2.27391e-06	0.00055506
Slc22a13	4549	1.27853e-06	2.43279e-06	0.000843399
Crabp1	4550	1.27734e-06	2.88186e-06	0.0014409
Cdh11	4551	1.27524e-06	2.59599e-06	0.001298
Bdh2	4552	1.27513e-06	3.4484e-06	0.00151724
Gm10522	4553	1.26427e-06	2.35106e-06	0.000391963
Mef2b	4554	1.26053e-06	2.69219e-06	0.000837613
5330439M10Rik	4555	1.25634e-06	2.57539e-06	0.00128767
Mfsd4a	4556	1.25265e-06	2.62424e-06	0.000885105
4833413G10Rik	4557	1.2517e-06	2.51193e-06	0.00104916
Tinagl1	4558	1.25032e-06	2.79325e-06	0.000998917
Zbtb9	4559	1.24914e-06	2.64478e-06	0.000743784
Gm34150	4560	1.24179e-06	2.6609e-06	0.00125779
Uckl1os	4561	1.23787e-06	3.76691e-06	0.00127675
Cdiptos	4562	1.23737e-06	2.32022e-06	0.000899698
Zbtb3	4563	1.23609e-06	2.53857e-06	0.000576024
Vgll3	4564	1.23175e-06	2.66948e-06	0.0013127
Gm14698	4565	1.22886e-06	2.16322e-06	0.000737582
Ahnak2	4566	1.22763e-06	3.85958e-06	0.00159099
Cd300ld3	4567	1.22514e-06	3.02928e-06	0.00101819
4930432K21Rik	4568	1.22195e-06	2.55288e-06	0.00118184
Gm15337	4569	1.21777e-06	2.59061e-06	0.000743938
Arl11	4570	1.21708e-06	2.69348e-06	0.000964363
9930004E17Rik	4571	1.21583e-06	3.18557e-06	0.00156137
Pik3c2b	4572	1.2152e-06	2.65211e-06	0.00091546
Ttc21a	4573	1.21433e-06	2.04248e-06	0.000451156
Gm38326	4574	1.2122e-06	3.06902e-06	0.00153451
Gm26857	4575	1.21176e-06	2.83829e-06	0.00141444
Fzd6	4576	1.19866e-06	2.94067e-06	0.0010323
Gm16892	4577	1.19436e-06	2.52745e-06	0.000754477
Hlx	4578	1.19164e-06	3.16249e-06	0.000883121
Amh	4579	1.19065e-06	2.05148e-06	0.000619452
Fbxo39	4580	1.18543e-06	2.03324e-06	0.00101657
AC160336.1	4581	1.18476e-06	2.53529e-06	0.000741037
4933424M12Rik	4582	1.18439e-06	2.55096e-06	0.0007798
Galnt14	4583	1.18318e-06	2.53873e-06	0.00123964
Pyroxd2	4584	1.18204e-06	2.6971e-06	0.000926224
Gm10634	4585	1.18158e-06	2.71633e-06	0.00126898
Gm26724	4586	1.17906e-06	2.37447e-06	0.000882082
Gm16536	4587	1.17738e-06	2.13386e-06	0.000438606
Gm48045	4588	1.17533e-06	2.07947e-06	0.000834617
Tpbg	4589	1.17493e-06	2.33585e-06	0.00111966
Catspere2	4590	1.16923e-06	2.8355e-06	0.00103193
BC037039	4591	1.16531e-06	2.76753e-06	0.000626383
Esam	4592	1.16376e-06	1.60967e-06	0.000300017
Mafa	4593	1.15926e-06	2.57201e-06	0.00107275
9130604C24Rik	4594	1.15584e-06	2.39363e-06	0.000957268
Necab3	4595	1.15314e-06	2.21306e-06	0.00110653
Gm29094	4596	1.14484e-06	3.53956e-06	0.00167969
Rnd2	4597	1.1443e-06	2.5549e-06	0.00127745
Itgb1bp2	4598	1.14429e-06	2.85857e-06	0.00140926
Ankrd23	4599	1.14405e-06	2.62566e-06	0.000903563
S100b	4600	1.14292e-06	2.50353e-06	0.000713732
A3galt2	4601	1.12832e-06	2.3657e-06	0.00109738
Gm34908	4602	1.12744e-06	2.54063e-06	0.0012257
Gm16299	4603	1.12629e-06	2.77166e-06	0.0010187
Cited1	4604	1.1244e-06	3.01136e-06	0.00108624
4930595D18Rik	4605	1.12358e-06	2.94011e-06	0.00144939
AC150035.3	4606	1.12077e-06	2.47858e-06	0.000818615
Col12a1	4607	1.1194e-06	2.30295e-06	0.00115145
Col9a3	4608	1.11647e-06	2.45558e-06	0.00116727
Spon1	4609	1.11285e-06	2.65827e-06	0.00080478
Prss2	4610	1.11185e-06	1.56802e-06	0.000173161
Gm48837	4611	1.11055e-06	2.55559e-06	0.000785763
Ifit1bl2	4612	1.10853e-06	2.45804e-06	0.00108912
Gm26648	4613	1.10821e-06	2.75231e-06	0.00105903
Mfsd2b	4614	1.10814e-06	2.93395e-06	0.00130619
C4b	4615	1.10714e-06	2.37367e-06	0.00118533
Aqp1	4616	1.10293e-06	2.01876e-06	0.000565135
Gm17324	4617	1.09999e-06	2.83303e-06	0.000946228
Cd209f	4618	1.09699e-06	1.95103e-06	0.000887595
Gm3336	4619	1.0954e-06	2.31481e-06	0.00115741
Gm21887	4620	1.09328e-06	2.50446e-06	0.0012424
Fxyd6	4621	1.0932e-06	2.12589e-06	0.00106293
Adamts2	4622	1.08823e-06	2.60041e-06	0.00129794
Cdh17	4623	1.08006e-06	2.32581e-06	0.00111069
Tbxas1	4624	1.07843e-06	1.58439e-06	0.000443381
Gm9938	4625	1.07756e-06	2.72946e-06	0.000813163
Gm28043	4626	1.07721e-06	2.32226e-06	0.00100323
Htra4	4627	1.07719e-06	1.75102e-06	0.00037114
AC163040.1	4628	1.07488e-06	1.91819e-06	0.000871466
Gm48933	4629	1.07227e-06	2.38976e-06	0.00101968
Steap1	4630	1.06773e-06	2.54058e-06	0.00101326
Xkr5	4631	1.06689e-06	2.29011e-06	0.00107637
Blnk	4632	1.06509e-06	2.20682e-06	0.00110111
Arf4os	4633	1.06402e-06	2.22771e-06	0.000565484
Zfyve9	4634	1.06294e-06	3.08716e-06	0.00129418
Unc5b	4635	1.06185e-06	1.7793e-06	0.000513347
Ubd	4636	1.05965e-06	2.0613e-06	0.001014
5730507C01Rik	4637	1.0576e-06	2.01303e-06	0.000699261
Prph	4638	1.0506e-06	2.92086e-06	0.00109228
Emcn	4639	1.04932e-06	1.1893e-06	0.000105422
Ecscr	4640	1.04835e-06	1.99892e-06	0.000712531
Sox7	4641	1.04717e-06	2.11645e-06	0.000595131
Thbs2	4642	1.037e-06	1.98797e-06	0.000617897
Atp1b2	4643	1.03696e-06	2.40686e-06	0.000483559
Kcne3	4644	1.031e-06	2.10073e-06	0.000953765
Csf2rb2	4645	1.03075e-06	2.30259e-06	0.00111338
Tmem25	4646	1.03045e-06	2.40043e-06	0.00120021
Extl1	4647	1.02906e-06	1.86844e-06	0.000647244
Gm43625	4648	1.02901e-06	1.94262e-06	0.000882743
9130015A21Rik	4649	1.02772e-06	2.14483e-06	0.00107161
Notch3	4650	1.0264e-06	1.93873e-06	0.000966132
Mcam	4651	1.02505e-06	2.10161e-06	0.000638674
Ptpdc1	4652	1.02247e-06	2.85835e-06	0.00123495
Cadps2	4653	1.0222e-06	2.36996e-06	0.000561547
Gm26640	4654	1.02199e-06	1.6782e-06	0.000428793
2310043M15Rik	4655	1.01765e-06	2.08352e-06	0.000589486
Ppfibp2	4656	1.01697e-06	2.24792e-06	0.000940327
Actrt3	4657	1.01598e-06	2.33233e-06	0.000836144
Fam178b	4658	1.01571e-06	2.17979e-06	0.00095533
C2	4659	1.01525e-06	1.94801e-06	0.000481068
C78197	4660	1.00954e-06	1.98315e-06	0.0006682
C030034L19Rik	4661	1.00929e-06	1.55779e-06	0.000172915
Rap1gap	4662	1.00861e-06	2.13083e-06	0.00087994
Gm42555	4663	1.00722e-06	1.52876e-06	0.000471694
Il33	4664	1.00481e-06	2.07161e-06	0.000983812
D930048G16Rik	4665	1.00016e-06	2.21499e-06	0.000809047
Plxna2	4666	9.98761e-07	2.65487e-06	0.00121434
Thbs3	4667	9.94258e-07	3.1914e-06	0.000958771
Gm15445	4668	9.92581e-07	2.02504e-06	0.000603418
Ltbp4	4669	9.92121e-07	2.07914e-06	0.000692372
Gm42595	4670	9.90178e-07	2.54776e-06	0.000882522
Htra3	4671	9.89963e-07	2.40117e-06	0.000646918
Pcdhgb6	4672	9.84329e-07	2.32722e-06	0.000598282
Cacna1d	4673	9.82991e-07	1.93323e-06	0.000691321
Gm43647	4674	9.82323e-07	2.00372e-06	0.000827184
Ces2c	4675	9.80377e-07	2.02373e-06	0.00101135
Cacng8	4676	9.74837e-07	2.36672e-06	0.000799872
Wnt3	4677	9.69415e-07	2.2152e-06	0.00107716
5730422E09Rik	4678	9.68623e-07	1.51394e-06	0.000451215
Tmem136	4679	9.66454e-07	1.87655e-06	0.000431413
Cadm1	4680	9.65042e-07	1.86259e-06	0.000375726
Gm26887	4681	9.63314e-07	1.87257e-06	0.000936287
Gm43714	4682	9.62722e-07	1.83046e-06	0.000536713
Gm44174	4683	9.59064e-07	2.66727e-06	0.0011939
AL589692.1	4684	9.58517e-07	2.04849e-06	0.000600316
Ctgf	4685	9.57175e-07	2.21055e-06	0.000527614
Clu	4686	9.5517e-07	2.01374e-06	0.000546503
Nudt17	4687	9.52383e-07	1.9434e-06	0.000659374
Fam167b	4688	9.5161e-07	1.82888e-06	0.000871803
Prg4	4689	9.47304e-07	2.33303e-06	0.00107851
C1qtnf5	4690	9.39579e-07	2.33949e-06	0.00111376
Gfra2	4691	9.35655e-07	2.4104e-06	0.000444845
Celf5	4692	9.29284e-07	2.29993e-06	0.000431781
Ccdc142os	4693	9.28936e-07	1.82816e-06	0.00049738
Unc79	4694	9.25108e-07	2.07354e-06	0.000673263
Gm17300	4695	9.24391e-07	1.82414e-06	0.000582355
0610043K17Rik	4696	9.2394e-07	2.50109e-06	0.00110072
Ifitm6	4697	9.19216e-07	1.92441e-06	0.000945305
Plcd4	4698	9.16899e-07	2.09393e-06	0.000792164
Nlrc4	4699	9.14178e-07	2.01791e-06	0.000994853
F11r	4700	9.1394e-07	2.42029e-06	0.000907462
Clec2l	4701	9.13159e-07	1.99082e-06	0.000638047
Cyp26a1	4702	9.081e-07	1.64646e-06	0.000594703
Gm12279	4703	9.03615e-07	1.59149e-06	0.000377706
Prune2	4704	9.03488e-07	2.1345e-06	0.000805245
BC051537	4705	9.02087e-07	1.76799e-06	0.000554016
Avil	4706	9.01636e-07	2.76698e-06	0.000772394
Nxpe4	4707	9.01398e-07	2.32555e-06	0.000711698
Gm10605	4708	8.91284e-07	1.9183e-06	0.000781832
Clec4e	4709	8.89207e-07	2.0226e-06	0.000658558
Fam19a1	4710	8.88445e-07	1.76053e-06	0.000661221
Loxl1	4711	8.82685e-07	2.37022e-06	0.00117312
Alpk2	4712	8.81959e-07	1.6929e-06	0.00032346
4930426I24Rik	4713	8.81008e-07	2.04341e-06	0.00073644
Mmp15	4714	8.80858e-07	1.87589e-06	0.00091309
Wfdc2	4715	8.80603e-07	2.15362e-06	0.000672689
Gm13830	4716	8.79427e-07	1.99158e-06	0.000764975
Serping1	4717	8.75577e-07	2.06765e-06	0.000766887
Vegfd	4718	8.74616e-07	1.81845e-06	0.000518003
Gm4787	4719	8.73954e-07	1.77523e-06	0.000887616
Inhba	4720	8.73785e-07	2.42e-06	0.00107019
Hotairm1	4721	8.69283e-07	2.1353e-06	0.000982884
Plekha6	4722	8.6767e-07	1.31775e-06	0.000214438
Gm26620	4723	8.60552e-07	2.02517e-06	0.000670862
Layn	4724	8.56923e-07	1.69523e-06	0.000560015
Mdfi	4725	8.56571e-07	1.75282e-06	0.000589217
Adgrf5	4726	8.55956e-07	1.48203e-06	0.000461457
Gm20878	4727	8.54668e-07	1.42113e-06	0.000265393
Adamts4	4728	8.54282e-07	1.77125e-06	0.000867657
Chrm4	4729	8.49292e-07	2.07565e-06	0.000628832
Gm10643	4730	8.39299e-07	1.95096e-06	0.000917705
Mmrn2	4731	8.35391e-07	2.17834e-06	0.000982345
Gas1	4732	8.34643e-07	1.92106e-06	0.000669014
Sult4a1	4733	8.34236e-07	1.8028e-06	0.000869007
Wnt5a	4734	8.33248e-07	1.92765e-06	0.00050572
Stag3	4735	8.32957e-07	1.66128e-06	0.000508257
Pifo	4736	8.32468e-07	2.35864e-06	0.001179
Apod	4737	8.31869e-07	2.38881e-06	0.00108465
Dsc2	4738	8.31731e-07	1.9105e-06	0.000566202
Zfpm2	4739	8.30877e-07	2.00598e-06	0.000943412
Sez6l2	4740	8.25247e-07	1.54236e-06	0.000514738
Endou	4741	8.2145e-07	1.98502e-06	0.000621609
Gm26799	4742	8.11727e-07	2.34016e-06	0.000941159
2810459M11Rik	4743	8.10541e-07	1.77963e-06	0.000584102
Gm45890	4744	8.09717e-07	2.18579e-06	0.000895119
A030005L19Rik	4745	8.08981e-07	1.86715e-06	0.000931374
Mgll	4746	8.02213e-07	1.98903e-06	0.000855677
Grtp1	4747	8.01561e-07	1.70018e-06	0.000542712
Tmem255a	4748	8.01305e-07	1.26212e-06	0.000337562
B930018H19Rik	4749	7.99408e-07	1.45613e-06	0.000651925
Siglece	4750	7.98593e-07	2.10843e-06	0.000600575
Gm45767	4751	7.97383e-07	1.79649e-06	0.000695123
Kazn	4752	7.94906e-07	1.90985e-06	0.000938803
Tcp11	4753	7.93959e-07	1.77365e-06	0.000637272
P2ry1	4754	7.92693e-07	1.51892e-06	0.000629778
Map3k9	4755	7.9257e-07	1.65521e-06	0.000480443
Asap3	4756	7.9234e-07	1.66697e-06	0.000742698
Klf1	4757	7.90521e-07	2.06725e-06	0.00102245
Tbx20	4758	7.87063e-07	1.81305e-06	0.000528793
D230017M19Rik	4759	7.85364e-07	1.6052e-06	0.000311605
Tmem151a	4760	7.85273e-07	1.83851e-06	0.000702009
Ksr2	4761	7.8416e-07	1.91183e-06	0.000380911
Stox1	4762	7.82628e-07	1.73555e-06	0.000514912
Csgalnact1	4763	7.78067e-07	1.7012e-06	0.00080816
Vwa7	4764	7.77964e-07	1.42181e-06	0.000537381
Bmp1	4765	7.77382e-07	1.30288e-06	0.000433595
Fkbp10	4766	7.64101e-07	2.41278e-06	0.00111173
Trav23	4767	7.6384e-07	1.38884e-06	0.000424335
Sarm1	4768	7.62664e-07	2.37446e-06	0.00117526
Kif21a	4769	7.61144e-07	1.67174e-06	0.000596146
Ccdc80	4770	7.59349e-07	1.82066e-06	0.000595388
D830024N08Rik	4771	7.57294e-07	1.57939e-06	0.00061937
Cdk18	4772	7.56689e-07	2.07141e-06	0.00100837
Gm26890	4773	7.52713e-07	1.36688e-06	0.000424014
Lrrc9	4774	7.49704e-07	1.72532e-06	0.000325939
Crispld2	4775	7.46746e-07	1.75544e-06	0.000590392
Clec5a	4776	7.42415e-07	1.67018e-06	0.00056392
Mettl21c	4777	7.4193e-07	1.47057e-06	0.000708702
B430218F22Rik	4778	7.40862e-07	2.12698e-06	0.00106036
Pcdh17	4779	7.39141e-07	1.44988e-06	0.000560775
Gpr141	4780	7.38624e-07	1.78126e-06	0.00032247
Gm5475	4781	7.34473e-07	1.45152e-06	0.000444893
Gstm2	4782	7.33685e-07	1.70069e-06	0.000669158
Arhgap6	4783	7.28615e-07	1.69464e-06	0.000722566
Fam160a1	4784	7.27957e-07	1.6236e-06	0.000740758
Ephx3	4785	7.27664e-07	1.80721e-06	0.00081708
Pde1c	4786	7.23079e-07	1.94132e-06	0.00076523
Hacd4	4787	7.18708e-07	1.75945e-06	0.000875744
Fam184a	4788	7.17296e-07	1.88069e-06	0.000459951
2010300F17Rik	4789	7.13988e-07	1.501e-06	0.000572336
Cntd1	4790	7.11823e-07	1.57018e-06	0.000782758
Ldlrad3	4791	7.11207e-07	1.84051e-06	0.000812024
Gm15859	4792	7.1017e-07	1.63441e-06	0.000602081
Serpina3n	4793	7.0823e-07	1.64529e-06	0.000780841
Myl1	4794	7.0639e-07	1.41142e-06	0.000705386
Nek11	4795	7.01305e-07	1.53041e-06	0.000580837
Tiam2	4796	7.00819e-07	1.46659e-06	0.000346885
Syne4	4797	6.93728e-07	2.28022e-06	0.00113276
G630030J09Rik	4798	6.85361e-07	1.39734e-06	0.000305744
Folr2	4799	6.8336e-07	1.52899e-06	0.000482002
5033403F01Rik	4800	6.79876e-07	1.57399e-06	0.000779725
Gm20163	4801	6.77295e-07	1.62046e-06	0.00074172
Ppp1r18os	4802	6.74434e-07	1.41311e-06	0.000648342
Gm43137	4803	6.72787e-07	1.60593e-06	0.000727906
Slc3a1	4804	6.71823e-07	1.52174e-06	0.000622443
Thap8	4805	6.65193e-07	1.34441e-06	0.000444806
Wisp2	4806	6.59069e-07	1.71992e-06	0.00080836
Gm26599	4807	6.57565e-07	1.78602e-06	0.000658978
Itga9	4808	6.56977e-07	1.12686e-06	0.000330477
Nr3c2	4809	6.55922e-07	1.61975e-06	0.000756635
Gm15964	4810	6.55912e-07	1.48614e-06	0.000546728
Kctd14	4811	6.5584e-07	1.3266e-06	0.00046373
Dhrs9	4812	6.55544e-07	1.61155e-06	0.000674431
Gpr25	4813	6.51924e-07	2.34697e-06	0.000948491
Atp6v0e2	4814	6.51717e-07	1.25149e-06	0.000369356
Gpr35	4815	6.5122e-07	2.19935e-06	0.000890138
Lox	4816	6.50996e-07	1.28906e-06	0.000637603
Zc3h12b	4817	6.50794e-07	1.34393e-06	0.000657396
Gm10197	4818	6.50425e-07	1.78062e-06	0.000635837
Myl9	4819	6.49712e-07	1.4244e-06	0.000590047
2310026I22Rik	4820	6.48423e-07	1.34184e-06	0.000432351
Hemgn	4821	6.46036e-07	1.77448e-06	0.000537626
Adgrv1	4822	6.41596e-07	1.74585e-06	0.000826323
2700016F22Rik	4823	6.38994e-07	2.08777e-06	0.000671978
Il17f	4824	6.37542e-07	1.46441e-06	0.00073104
Zfp493	4825	6.3622e-07	1.26759e-06	0.000442685
Cd248	4826	6.29234e-07	9.08934e-07	0.000269164
Gm35363	4827	6.2649e-07	1.50387e-06	0.000622332
Yap1	4828	6.25914e-07	1.8559e-06	0.000913806
Mzf1	4829	6.24775e-07	1.2798e-06	0.000318834
Chrnb2	4830	6.24443e-07	1.2142e-06	0.000461666
C77080	4831	6.17802e-07	1.15882e-06	0.000395418
Dnaic1	4832	6.14876e-07	1.52571e-06	0.000749162
Sap25	4833	6.13197e-07	1.40877e-06	0.000542396
Ltc4s	4834	6.0663e-07	2.02725e-06	0.00100776
Olfml2b	4835	6.01553e-07	1.24285e-06	0.000619833
Sox11	4836	6.00757e-07	1.07543e-06	0.000208471
Trav18	4837	5.99607e-07	1.21302e-06	0.000593072
Baiap2l1	4838	5.97982e-07	1.39728e-06	0.000697565
Myl10	4839	5.92444e-07	1.29339e-06	0.000514539
Tns4	4840	5.91795e-07	1.54838e-06	0.000685553
Tmem150c	4841	5.90858e-07	6.79002e-07	9.42307e-05
Gm36660	4842	5.87116e-07	1.25256e-06	0.000623613
Gm29114	4843	5.84354e-07	9.85873e-07	0.000327407
Gm9917	4844	5.82825e-07	9.83911e-07	0.000219023
Col6a3	4845	5.79935e-07	1.24951e-06	0.000566006
Fst	4846	5.79794e-07	1.47852e-06	0.000718131
Tcim	4847	5.7906e-07	1.27171e-06	0.000635856
A530017D24Rik	4848	5.77559e-07	1.34754e-06	0.000593129
Pi16	4849	5.76591e-07	1.28383e-06	0.000637766
Gm42918	4850	5.73066e-07	1.24238e-06	0.000565149
Cygb	4851	5.72691e-07	1.19877e-06	0.000388459
Gm15265	4852	5.72096e-07	9.85176e-07	0.000332972
Fcna	4853	5.71443e-07	1.15144e-06	0.000575251
Myl7	4854	5.70191e-07	1.45306e-06	0.000402601
Sec14l2	4855	5.68847e-07	1.23941e-06	0.000471778
Zfp114	4856	5.68616e-07	1.14064e-06	0.000570319
Ch25h	4857	5.67914e-07	1.15182e-06	0.000393771
Gm32200	4858	5.64914e-07	1.23477e-06	0.000617236
Plekhg1	4859	5.60496e-07	9.22186e-07	0.000204355
H2-DMb2	4860	5.59508e-07	1.27607e-06	0.000440658
Fbxl12os	4861	5.5705e-07	1.17835e-06	0.000588966
Bicc1	4862	5.56329e-07	1.21619e-06	0.00060801
Gm30177	4863	5.55001e-07	9.38298e-07	0.000295406
Gm26615	4864	5.51006e-07	9.89793e-07	0.000385169
Dnajc28	4865	5.50385e-07	1.50321e-06	0.000496419
Phactr1	4866	5.45814e-07	1.16462e-06	0.000579495
Ptpro	4867	5.44263e-07	1.34983e-06	0.000644944
Trbv10	4868	5.43227e-07	1.21732e-06	0.000492439
Gm14139	4869	5.42704e-07	7.92662e-07	0.000205067
Pmp22	4870	5.41621e-07	1.21601e-06	0.000361034
AC117662.4	4871	5.40059e-07	1.14447e-06	0.000572235
Gnrh1	4872	5.3578e-07	1.41729e-06	0.0006516
Gng7	4873	5.29254e-07	1.07e-06	0.000338567
Nrg4	4874	5.28288e-07	1.04635e-06	0.000281071
Gm6377	4875	5.25691e-07	7.40515e-07	0.000140169
Gm9821	4876	5.22114e-07	1.20889e-06	0.000400107
Zmynd12	4877	5.1504e-07	1.0167e-06	0.000377381
Gm10306	4878	5.14649e-07	1.69558e-06	0.000843637
Trim30b	4879	5.12785e-07	1.30069e-06	0.000492193
Gm10584	4880	5.12778e-07	8.99443e-07	0.000201617
Idi2	4881	5.11775e-07	8.81198e-07	0.000310868
Ston1	4882	5.11304e-07	7.67916e-07	0.000152601
Kiss1r	4883	5.11165e-07	1.41969e-06	0.000602365
Ear2	4884	5.08755e-07	1.16324e-06	0.000569177
Adgrd1	4885	5.07138e-07	1.08746e-06	0.000542899
Gm26734	4886	5.04424e-07	1.03523e-06	0.000478405
Lgi2	4887	5.04235e-07	1.06323e-06	0.000498029
Slc18a1	4888	5.03678e-07	1.79094e-06	0.000466232
Gsta2	4889	5.03168e-07	1.24461e-06	0.00058244
Zfr2	4890	5.0174e-07	2.18281e-06	0.0010895
Pkd1l2	4891	4.99176e-07	1.44496e-06	0.000558337
Fcrls	4892	4.96933e-07	9.23191e-07	0.000453148
Tnc	4893	4.90239e-07	1.04373e-06	0.000512465
1700065D16Rik	4894	4.86837e-07	1.07778e-06	0.000421589
Pdgfrl	4895	4.85485e-07	2.48909e-06	0.00124429
Gm36266	4896	4.84047e-07	1.02038e-06	0.000276084
Gm44053	4897	4.76181e-07	9.91717e-07	0.000495858
Rtkn2	4898	4.75648e-07	1.05725e-06	0.000512481
Gm47957	4899	4.75622e-07	1.16112e-06	0.00029902
Zfp449	4900	4.73979e-07	1.51823e-06	0.000598056
Dnajb3	4901	4.69176e-07	1.09907e-06	0.00054892
Mkln1os	4902	4.66662e-07	8.85278e-07	0.000264441
Serpinb2	4903	4.64856e-07	1.20126e-06	0.000594237
Trdv4	4904	4.60192e-07	7.94886e-07	0.000113876
Gm28535	4905	4.59635e-07	1.24551e-06	0.000586633
Pxdn	4906	4.52356e-07	8.62688e-07	0.00038189
Lrrc4	4907	4.43334e-07	9.50741e-07	0.000452765
Gm12227	4908	4.39401e-07	9.94629e-07	0.0004876
Gm40773	4909	4.36934e-07	1.29687e-06	0.000593022
Cxcl13	4910	4.36746e-07	9.12637e-07	0.000454866
Kdr	4911	4.35228e-07	8.93909e-07	0.000445737
Gata1	4912	4.33746e-07	9.10291e-07	0.00028604
Prss23	4913	4.32028e-07	5.90892e-07	0.000136936
Dmxl2	4914	4.2897e-07	1.32401e-06	0.000459401
Siglec1	4915	4.20003e-07	9.41086e-07	0.000263633
Slc2a12	4916	4.1581e-07	1.02101e-06	0.000391026
Samd13	4917	4.15573e-07	1.0194e-06	0.000509424
Kcnrg	4918	4.14385e-07	1.06865e-06	0.000445002
Mmp19	4919	4.13732e-07	1.2597e-06	0.000616314
Col14a1	4920	4.12669e-07	9.89931e-07	0.000494235
Nrg1	4921	4.10605e-07	7.94977e-07	0.000268316
Cd300lg	4922	4.06269e-07	8.16541e-07	0.000375195
Gm6093	4923	4.06096e-07	8.45814e-07	0.000199673
Cdh15	4924	4.02178e-07	8.557e-07	0.000427715
Fam110c	4925	4.01287e-07	6.87599e-07	0.000176704
Pcolce2	4926	3.94954e-07	1.07865e-06	0.00052461
Gm47599	4927	3.94106e-07	1.0752e-06	0.000456912
Egfr	4928	3.91302e-07	8.14852e-07	0.00033754
Aif1l	4929	3.90986e-07	9.81492e-07	0.000486919
Lrrc23	4930	3.9072e-07	1.63103e-06	0.000786361
Fcmr	4931	3.86619e-07	8.63633e-07	0.000169299
Pira2	4932	3.85567e-07	1.22016e-06	0.000589401
Gm26865	4933	3.8538e-07	9.59015e-07	0.000341552
Hapln1	4934	3.82745e-07	9.58741e-07	0.000423253
Zdbf2	4935	3.82237e-07	1.0921e-06	0.000285862
Hp	4936	3.78834e-07	8.11264e-07	0.000282662
Hcn2	4937	3.77184e-07	9.98982e-07	0.000461683
Gm48545	4938	3.73722e-07	6.86764e-07	0.00018058
Cpne8	4939	3.66296e-07	6.91263e-07	0.000330187
Fabp7	4940	3.60321e-07	7.79174e-07	0.000369029
A430057M04Rik	4941	3.58134e-07	5.02953e-07	2.25168e-05
Gm38910	4942	3.57986e-07	7.39838e-07	0.000234092
Slc22a17	4943	3.57713e-07	8.9511e-07	0.000220581
Gm7467	4944	3.55569e-07	7.70582e-07	0.000370333
Rnf225	4945	3.52873e-07	6.35059e-07	0.000174627
Gm29666	4946	3.50292e-07	8.16327e-07	0.000274239
Csf3r	4947	3.44638e-07	1.03455e-06	0.000474472
Lrriq3	4948	3.40224e-07	6.5986e-07	0.000209087
Car4	4949	3.37294e-07	1.05377e-06	0.000519386
D030055H07Rik	4950	3.35341e-07	7.01194e-07	0.000149706
Gpr153	4951	3.33324e-07	7.19962e-07	0.000299727
Rnase6	4952	3.29761e-07	9.06095e-07	0.000389172
1700088E04Rik	4953	3.29093e-07	6.67605e-07	0.000325426
Tex11	4954	3.27805e-07	9.53e-07	0.000437104
Boll	4955	3.2636e-07	6.73376e-07	0.000283205
Anpep	4956	3.24017e-07	7.61737e-07	0.00032434
Mblac1	4957	3.22863e-07	8.69933e-07	0.000432424
Cfh	4958	3.20779e-07	6.99427e-07	0.000349501
Entpd2	4959	3.1042e-07	7.25009e-07	0.000360494
Gm15559	4960	3.09534e-07	9.01487e-07	0.000416229
A430078I02Rik	4961	3.05831e-07	6.81572e-07	0.000267777
Gm3550	4962	2.94819e-07	6.00123e-07	0.000293902
A430106G13Rik	4963	2.91695e-07	4.14593e-07	4.74629e-05
Gm15834	4964	2.90738e-07	5.8042e-07	0.000240656
Tmem204	4965	2.88675e-07	5.73323e-07	0.000270132
Ackr3	4966	2.88522e-07	6.31903e-07	0.000314756
Btk	4967	2.86537e-07	3.64848e-07	4.1096e-06
Plcb1	4968	2.82028e-07	5.87644e-07	0.000251364
Kynu	4969	2.81287e-07	6.8001e-07	0.000339124
Cd180	4970	2.7711e-07	8.78752e-07	0.000435226
Gm6213	4971	2.74328e-07	6.89391e-07	0.000293422
Msh4	4972	2.71978e-07	4.33095e-07	8.97937e-05
Pdgfrb	4973	2.68819e-07	7.4975e-07	0.000265647
Gas6	4974	2.67294e-07	7.28025e-07	0.000355389
Gm44851	4975	2.65056e-07	9.71105e-07	0.000443528
Dpep1	4976	2.64762e-07	7.63911e-07	0.000380276
Prelp	4977	2.64114e-07	4.31126e-07	0.000139528
Fhl1	4978	2.63464e-07	5.59826e-07	0.000277652
4933429H19Rik	4979	2.56232e-07	5.98574e-07	0.000171813
Grk3	4980	2.5333e-07	5.7881e-07	0.000225298
Ndufa4l2	4981	2.45298e-07	8.12422e-07	0.000390474
Cdh19	4982	2.44625e-07	4.79794e-07	0.000198281
Bach2os	4983	2.44326e-07	4.30864e-07	0.000119867
Sfrp1	4984	2.44249e-07	3.56475e-07	4.2767e-05
1700018L02Rik	4985	2.44103e-07	4.72455e-07	0.000105052
5830416I19Rik	4986	2.3818e-07	5.66976e-07	0.000132833
Gm37240	4987	2.35541e-07	6.5377e-07	0.000120241
1700003F12Rik	4988	2.34054e-07	6.21546e-07	0.000308259
Gm10688	4989	2.33876e-07	5.80163e-07	0.000284153
Col8a1	4990	2.28236e-07	4.14898e-07	0.000134282
Clec4n	4991	2.25176e-07	4.23183e-07	0.000180581
AC141880.1	4992	2.24718e-07	5.60139e-07	0.000186912
Best1	4993	2.24661e-07	4.60431e-07	0.000121293
Slit3	4994	2.24074e-07	5.57931e-07	0.000254921
Mmp23	4995	2.21129e-07	4.34772e-07	0.000163102
Lsmem1	4996	2.20903e-07	4.15921e-07	0.000158645
4930589L23Rik	4997	2.20717e-07	5.71029e-07	0.000281466
Cthrc1	4998	2.18386e-07	5.76661e-07	0.000258224
Cox4i2	4999	2.10616e-07	4.86024e-07	0.000190171
Cck	5000	2.1024e-07	3.41259e-07	5.68955e-05
Tmem116	5001	2.07033e-07	4.83478e-07	0.000230942
Il22	5002	2.06512e-07	4.0382e-07	0.000114966
Edil3	5003	2.03204e-07	3.97739e-07	0.000121062
Adap2	5004	2.02832e-07	4.02042e-07	0.00019265
Prl2c2	5005	2.02828e-07	6.35031e-07	0.000287818
Sptb	5006	2.01075e-07	4.84769e-07	0.000216352
Slco5a1	5007	1.90615e-07	3.06666e-07	9.01931e-05
Runx1t1	5008	1.89563e-07	2.36599e-07	1.08913e-05
Tlr8	5009	1.89199e-07	5.48049e-07	0.000263855
Vcan	5010	1.86683e-07	5.10704e-07	0.000113695
Sostdc1	5011	1.86043e-07	6.53675e-07	0.000306629
Adamts5	5012	1.70729e-07	5.12504e-07	0.000228223
Myh10	5013	1.61708e-07	3.57048e-07	0.000161474
Trpm2	5014	1.59285e-07	3.71949e-07	0.000173824
Fcrla	5015	1.58813e-07	2.62956e-07	5.51583e-05
Gm26766	5016	1.53341e-07	4.07591e-07	0.000185129
Chl1	5017	1.51379e-07	4.81331e-07	0.000124248
Gm11454	5018	1.49385e-07	3.45287e-07	0.00015791
Adam4	5019	1.4806e-07	3.22505e-07	0.00013755
B3gnt8	5020	1.44862e-07	2.87439e-07	0.000121656
K230015D01Rik	5021	1.43419e-07	1.87946e-07	4.64894e-06
Gm12474	5022	1.42023e-07	4.46868e-07	0.000144478
Dgki	5023	1.34856e-07	3.36265e-07	0.000157939
Rorb	5024	1.32136e-07	4.38709e-07	0.000200134
Foxq1	5025	1.29733e-07	2.9405e-07	0.000114929
Sprr1a	5026	1.16664e-07	2.29566e-07	8.85206e-05
Sned1	5027	1.10787e-07	1.70717e-07	4.15013e-05
Kank2	5028	1.10461e-07	4.01088e-07	0.000172417
Lbp	5029	1.08428e-07	2.41373e-07	0.000110709
Cox6a2	5030	1.01988e-07	2.66349e-07	8.06372e-05
1700040L08Rik	5031	1.01547e-07	1.89127e-07	5.04115e-05
Gm26663	5032	9.78912e-08	3.31175e-07	0.000146071
AC161165.6	5033	9.44513e-08	1.65233e-07	5.34881e-06
Grem1	5034	9.29158e-08	2.0333e-07	4.90526e-05
Tmem47	5035	9.19109e-08	3.08433e-07	0.000144773
4930562F07Rik	5036	9.13243e-08	1.62692e-07	3.7778e-05
Gm29675	5037	8.95978e-08	2.0228e-07	6.74005e-05
Flt3	5038	8.83816e-08	1.84254e-07	4.14037e-05
Gm44686	5039	8.81977e-08	3.22221e-07	0.000147398
Gapt	5040	8.64181e-08	2.66683e-07	9.75917e-05
Slc4a4	5041	8.33647e-08	1.54159e-07	4.96308e-05
Sox6	5042	8.06506e-08	1.49835e-07	3.66226e-05
Sirpb1b	5043	7.53744e-08	1.46518e-07	3.57845e-05
Pla2g2e	5044	7.08653e-08	1.62511e-07	5.10056e-05
Gm9903	5045	6.63388e-08	1.44885e-07	3.68796e-05
Triqk	5046	4.51954e-08	9.46982e-08	2.45517e-05
Mfap5	5047	0	0	0
Ccl11	5048	0	0	0
Ptx3	5049	0	0	0
Mmp3	5050	0	0	0
Ogn	5051	0	0	0
Gpc3	5052	0	0	0
Dpt	5053	0	0	0
Tnxb	5054	0	0	0
Fbln2	5055	0	0	0
Lum	5056	0	0	0
Kcnj13	5057	0	0	0
Sfrp4	5058	0	0	0
Efemp1	5059	0	0	0
Postn	5060	0	0	0
Svep1	5061	0	0	0
Tnfaip6	5062	0	0	0
Spon2	5063	0	0	0
C1ra	5064	0	0	0
Lcn2	5065	0	0	0
Gm2564	5066	0	0	0
Ccl19	5067	0	0	0
Cd300a	5068	0	0	0
Ccl22	5069	0	0	0
Ace	5070	0	0	0
Iglc3	5071	0	0	0
Gfpt2	5072	0	0	0
Cyp7b1	5073	0	0	0
Mzb1	5074	0	0	0
Mfap2	5075	0	0	0
Onecut2	5076	0	0	0
Zfp612	5077	0	0	0
Mfap4	5078	0	0	0
Igf1	5079	0	0	0
Cd209a	5080	0	0	0
Gm28874	5081	0	0	0
Has1	5082	0	0	0
Lyz1	5083	0	0	0
Fndc1	5084	0	0	0
Arsi	5085	0	0	0
Nek10	5086	0	0	0
Reg3g	5087	0	0	0
Sfrp2	5088	0	0	0
Ly6d	5089	0	0	0
Tbc1d9	5090	0	0	0
Cadm3	5091	0	0	0
Il6	5092	0	0	0
Gm9733	5093	0	0	0
Tdh	5094	0	0	0
Pdgfra	5095	0	0	0
Ptgis	5096	0	0	0
Akr1c18	5097	0	0	0
Gm12415	5098	0	0	0
Oca2	5099	0	0	0
Sulf1	5100	0	0	0
Steap4	5101	0	0	0
CR974586.5	5102	0	0	0
Scn7a	5103	0	0	0
Hs3st1	5104	0	0	0
Gm5150	5105	0	0	0
Mefv	5106	0	0	0
Treml4	5107	0	0	0
Ndn	5108	0	0	0
Gap43	5109	0	0	0
Gm37696	5110	0	0	0
Scara5	5111	0	0	0
Pde7b	5112	0	0	0
1810012K16Rik	5113	0	0	0
Ccnjl	5114	0	0	0
Cyp2u1	5115	0	0	0
Cyp1b1	5116	0	0	0
Bcl11a	5117	0	0	0
Eln	5118	0	0	0
Cacna2d1	5119	0	0	0
Gm829	5120	0	0	0
Trav20	5121	0	0	0
S1pr3	5122	0	0	0
Serpinb8	5123	0	0	0
Fap	5124	0	0	0
Rhov	5125	0	0	0
Gm29724	5126	0	0	0
Islr	5127	0	0	0
Ceacam15	5128	0	0	0
Dmkn	5129	0	0	0
Tmem100	5130	0	0	0
Car15	5131	0	0	0
Hpgd	5132	0	0	0
Nptx1	5133	0	0	0
Srpx	5134	0	0	0
Gm16751	5135	0	0	0
Lifr	5136	0	0	0
Gpr143	5137	0	0	0
S100a8	5138	0	0	0
Slc15a1	5139	0	0	0
Hif3a	5140	0	0	0
Clmp	5141	0	0	0
Ank2	5142	0	0	0
Gm38431	5143	0	0	0
Efnb3	5144	0	0	0
Zfp536	5145	0	0	0
Pamr1	5146	0	0	0
Igsf10	5147	0	0	0
Srgap1	5148	0	0	0
Gm12207	5149	0	0	0
Sema6b	5150	0	0	0
Car8	5151	0	0	0
Tnfrsf11a	5152	0	0	0
Mrgprf	5153	0	0	0
Cmtm5	5154	0	0	0
Gm10801	5155	0	0	0
Brs3	5156	0	0	0
4732471J01Rik	5157	0	0	0
Adamtsl1	5158	0	0	0
Bmp2	5159	0	0	0
Paqr6	5160	0	0	0
Dsg2	5161	0	0	0
Slc16a7	5162	0	0	0
Gpr135	5163	0	0	0
Adam23	5164	0	0	0
Spib	5165	0	0	0
Rgs18	5166	0	0	0
Gm28513	5167	0	0	0

### Sheet: LN
Gene	Ranking by Median Absolute SHAP value	Median Absolute SHAP value	Mean Absolute SHAP value	Max Absolute SHAP value
Cd8b1	1	0.0287209	0.0266756	0.0998878
Nkg7	2	0.018465	0.0159757	0.0547288
Cd8a	3	0.0159868	0.0168325	0.0775319
Ctsw	4	0.0119787	0.0116903	0.04113
Ly6c2	5	0.0106595	0.011427	0.0488645
Ly6a	6	0.00925344	0.00991887	0.0626791
Klrd1	7	0.00771472	0.00866304	0.0487844
Il2rb	8	0.00751986	0.0080045	0.0310852
Epsti1	9	0.00656427	0.00607587	0.0227383
Cd4	10	0.00640932	0.00778081	0.0320555
Cd7	11	0.00639717	0.00742097	0.0471303
H2-Q6	12	0.00561979	0.0058789	0.0272918
Smc4	13	0.0054425	0.00586401	0.0292289
Cst7	14	0.00511942	0.00575113	0.0239949
Tnfrsf18	15	0.00467855	0.005105	0.0202817
Junb	16	0.00466283	0.00531145	0.0290817
Ikzf2	17	0.00449917	0.00577901	0.044328
Cxcr6	18	0.00442799	0.00520461	0.0324095
Dapl1	19	0.00422768	0.00515861	0.0234022
S100a11	20	0.00420176	0.00413447	0.0177692
Igfbp4	21	0.00406892	0.00462916	0.0263006
Ass1	22	0.00390678	0.00444118	0.0175265
Malat1	23	0.00367247	0.00508012	0.0213136
Cd40lg	24	0.00361989	0.00578467	0.049509
Zyx	25	0.00332512	0.00338697	0.0131768
Gm42418	26	0.00324125	0.00409651	0.0245627
H3f3b	27	0.00316755	0.00376696	0.0238856
Id3	28	0.00316301	0.00394219	0.0288348
Ahnak	29	0.00310724	0.0036198	0.027023
Socs1	30	0.00306185	0.00367165	0.0242423
Satb1	31	0.00305713	0.003043	0.0119218
AW112010	32	0.00305295	0.00358881	0.017916
Cd226	33	0.00303594	0.00398766	0.0360625
Chd4	34	0.0030261	0.0034494	0.0152893
Esyt1	35	0.0030227	0.00340052	0.0194526
Apobec3	36	0.00300503	0.00336547	0.0157411
Bst2	37	0.00297622	0.00335346	0.0241469
Tgfbr2	38	0.00294212	0.0029058	0.0124612
Zfp36l2	39	0.00293279	0.00440419	0.0247348
Pglyrp1	40	0.00290387	0.00333486	0.0173086
Gimap5	41	0.00278518	0.00310772	0.0152794
Plac8	42	0.00266256	0.00344876	0.0468246
Ccr7	43	0.0026286	0.00315206	0.0143199
Fus	44	0.00259535	0.0024842	0.0129565
Rgcc	45	0.00256093	0.00306028	0.0170298
Cmtm7	46	0.00252201	0.00282349	0.0179262
Il7r	47	0.00249245	0.00324825	0.0163523
Ddx5	48	0.00248062	0.00291596	0.0146291
Dbi	49	0.00245985	0.00293163	0.0160834
Pim2	50	0.00245826	0.00318278	0.0201499
Tecpr1	51	0.00245008	0.0027368	0.011449
Ly6c1	52	0.0024398	0.00351637	0.0306915
Slc1a5	53	0.00242741	0.00274089	0.0188964
Traf1	54	0.00240466	0.00288196	0.015122
Ptprcap	55	0.00237461	0.00279267	0.0134687
Sell	56	0.00237101	0.00252407	0.0112425
Mbnl1	57	0.0023663	0.00382641	0.0182145
Pbxip1	58	0.00234748	0.00303915	0.0226159
Dpp4	59	0.00228608	0.00318739	0.0257768
mt-Nd4	60	0.00226666	0.00278698	0.0142061
Selplg	61	0.00226359	0.00272645	0.0101917
Ms4a4c	62	0.0022557	0.00284504	0.0247193
Itk	63	0.00224391	0.0026865	0.0129009
Tln1	64	0.00224088	0.00231143	0.0105009
Txnip	65	0.00224075	0.00241588	0.00864476
Sh2d2a	66	0.00223874	0.00256325	0.0148178
Klf6	67	0.00221896	0.00283006	0.0200268
Cd5	68	0.00221206	0.00232482	0.00970734
Cst3	69	0.00219495	0.00264343	0.0154776
Gimap7	70	0.0021731	0.00256066	0.0137289
S100a10	71	0.00215646	0.00292538	0.017724
mt-Nd6	72	0.00211612	0.00253155	0.015617
Zfp36	73	0.00211115	0.00205384	0.00931935
Izumo1r	74	0.00210402	0.00302513	0.0302148
Btg2	75	0.00207581	0.00227464	0.0115102
AY036118	76	0.00204236	0.00261142	0.0162731
Clec2d	77	0.00202455	0.00205154	0.00957626
Bcl2	78	0.0020149	0.00228598	0.0109127
Tspan32	79	0.00201144	0.00238834	0.0122975
Jaml	80	0.00198197	0.00273927	0.0369137
Crlf2	81	0.00196776	0.00252757	0.0159615
Rabgap1l	82	0.00194218	0.00247431	0.015138
Itgb2	83	0.00191631	0.00188395	0.00802295
Id2	84	0.00190335	0.00229251	0.0173727
Capg	85	0.0018773	0.00246862	0.0174492
Cd47	86	0.00186968	0.00301962	0.0129282
Ifrd1	87	0.0018665	0.00232181	0.0176929
Emp3	88	0.00186366	0.00239134	0.0113329
Ets1	89	0.0018503	0.00242912	0.0120865
Igtp	90	0.00183838	0.00213614	0.0163701
Lcp1	91	0.00183702	0.00245364	0.0124546
Ppp1r12a	92	0.00183356	0.00193113	0.0100974
Slamf6	93	0.00180499	0.00248263	0.0176275
Tnfrsf4	94	0.00179685	0.00251073	0.0320931
Tgtp2	95	0.00176761	0.0021798	0.0176322
Sptan1	96	0.00176314	0.00235215	0.0134793
Nsg2	97	0.00175529	0.00214191	0.010659
Ccr9	98	0.00175217	0.0025732	0.0354854
Tox	99	0.00174566	0.00239219	0.0144246
Chchd10	100	0.00173716	0.00254895	0.0294493
Gimap4	101	0.00173341	0.00264455	0.011695
Actb	102	0.00173318	0.00221754	0.0163041
Pgk1	103	0.00172248	0.00186275	0.00929394
Ephx1	104	0.00171421	0.00244329	0.0166347
Nsd3	105	0.00169308	0.00196396	0.0131412
Spn	106	0.00168523	0.00196984	0.0101003
Pag1	107	0.00167241	0.00230444	0.0183566
Rps29	108	0.00166925	0.00192413	0.00992839
Ier5	109	0.00165312	0.0018415	0.00739756
Tespa1	110	0.00163665	0.00181114	0.0133435
Anxa2	111	0.00163656	0.0019116	0.0140025
Golgb1	112	0.0016319	0.00241896	0.0221864
Dtx1	113	0.00163187	0.00225583	0.0145635
Itm2c	114	0.00162597	0.00193303	0.010304
Vim	115	0.00162532	0.00213248	0.0149073
Dgka	116	0.00161743	0.00201315	0.00904537
Lef1	117	0.00158953	0.00232379	0.00938705
Slfn2	118	0.0015875	0.00173939	0.00809215
Itgal	119	0.00157042	0.00189057	0.0106033
Mxd4	120	0.00156436	0.00203742	0.017625
Prkch	121	0.00153611	0.00154169	0.0115788
Tgtp1	122	0.00153602	0.00199846	0.0113346
Ly6e	123	0.00152648	0.00195894	0.0114838
Gbp9	124	0.00152579	0.00211549	0.0184265
Cd96	125	0.00151363	0.00186393	0.0130103
Neurl3	126	0.0015117	0.0021816	0.0191242
Ptpn6	127	0.00150969	0.00174348	0.00998567
Cd48	128	0.00150968	0.00157317	0.00534387
Tpi1	129	0.00150537	0.00179812	0.0125191
Ier2	130	0.00150455	0.0015142	0.00952288
Il2rg	131	0.00150224	0.00192565	0.00952151
Selenop	132	0.00150122	0.00182512	0.0157347
Inpp4b	133	0.00149628	0.00172602	0.00839231
Fam46a	134	0.00149533	0.00222985	0.0189104
H2-K1	135	0.0014949	0.00200556	0.0137936
Glg1	136	0.00147854	0.00177619	0.012119
Sidt1	137	0.0014673	0.00173841	0.0119588
H2-T23	138	0.00146465	0.00154389	0.00711866
Laptm5	139	0.0014453	0.00186347	0.0116064
Arhgap15	140	0.00144402	0.00152956	0.00846975
Tnfaip3	141	0.00144331	0.00201074	0.0175955
Dock2	142	0.00144265	0.00157589	0.00820501
Grap2	143	0.00144102	0.00169479	0.00713349
2810474O19Rik	144	0.0014192	0.00167764	0.0121036
Lgals3bp	145	0.00140093	0.00174876	0.00982666
Itgae	146	0.00138734	0.00195269	0.0349737
Atrx	147	0.00138642	0.00159409	0.00735105
Tmbim6	148	0.00138616	0.00172389	0.00805912
Rcn3	149	0.0013852	0.00206301	0.0210423
Pou2f2	150	0.00137025	0.00208371	0.0264168
Xist	151	0.0013649	0.0013741	0.00759988
Gpr183	152	0.00135724	0.00172581	0.0132954
Wls	153	0.00134355	0.00183375	0.0159627
Serinc3	154	0.0013273	0.00167092	0.0103863
Atf7ip	155	0.00132317	0.0015178	0.010336
Ift80	156	0.00132253	0.00206385	0.0205362
Ptprc	157	0.00130446	0.00196769	0.0110626
Plec	158	0.00129955	0.00149295	0.00973029
Cd28	159	0.00129691	0.001436	0.00620485
Foxp1	160	0.00129091	0.00128143	0.00809812
Hopx	161	0.00128338	0.00156846	0.0139999
Tgfbr3	162	0.00128285	0.00212833	0.0144649
Cd160	163	0.00127526	0.0017975	0.0162918
Crip1	164	0.00126723	0.001583	0.00805817
Icam1	165	0.00126439	0.00160724	0.0160103
Ldha	166	0.00126082	0.0014809	0.0089353
H2-D1	167	0.00125436	0.00166091	0.0103359
Ttc3	168	0.00125132	0.00181132	0.0183113
Trbv12-2	169	0.00124716	0.0018094	0.0285146
H2-Q4	170	0.00122523	0.00151834	0.0129338
Pde3b	171	0.00122255	0.00168384	0.0127264
Actn2	172	0.0012184	0.00185846	0.0276677
Ctla4	173	0.00121816	0.00177676	0.015473
Ipcef1	174	0.00121765	0.0015766	0.00879112
Actg1	175	0.00120738	0.00154027	0.00885286
Sla	176	0.00119963	0.00156992	0.00949819
Btg1	177	0.00119465	0.00148905	0.00728143
Akap9	178	0.00119215	0.00165487	0.0126113
Ccl5	179	0.00119176	0.00159728	0.0139189
Gimap3	180	0.00119116	0.00148728	0.00737437
Foxp3	181	0.00118809	0.00164935	0.0237971
Cd53	182	0.00118808	0.00171232	0.00834601
AC149090.1	183	0.00117905	0.00159556	0.014334
Dnajb1	184	0.00117763	0.00139459	0.0104532
Trbc1	185	0.00116173	0.00156492	0.011441
Hmgn2	186	0.00115807	0.00131878	0.00797025
Tnfrsf9	187	0.00115652	0.00154485	0.0161167
Clk1	188	0.00115429	0.00138523	0.00959859
Emb	189	0.00115291	0.00118779	0.00848858
Sytl3	190	0.00115186	0.00155105	0.020751
Lars2	191	0.00115056	0.00153567	0.0163627
Il27ra	192	0.00115019	0.00141438	0.00827089
Tnrc6b	193	0.00114794	0.00152073	0.00798626
Dennd4a	194	0.00113734	0.00158093	0.0160381
mt-Atp8	195	0.00112022	0.00163303	0.0104245
Ubc	196	0.00111807	0.00179663	0.0117376
Mif	197	0.00109955	0.00164878	0.0119466
mt-Co2	198	0.00109149	0.00160626	0.0100896
Cd84	199	0.00108617	0.00125253	0.00805732
Klf3	200	0.00107538	0.00126304	0.00658774
Igf2r	201	0.00107155	0.00157194	0.0202116
Eif5a	202	0.00106871	0.00127283	0.0089138
Gbp2	203	0.00106671	0.0014497	0.0120625
Cd82	204	0.00106322	0.00119339	0.00968587
Stk38	205	0.00105981	0.00120305	0.00618122
Tpt1	206	0.00105979	0.00129465	0.00802632
Il6st	207	0.00105792	0.00153607	0.0132115
Tesc	208	0.00105406	0.00156315	0.0112908
Sptbn1	209	0.00105303	0.00124587	0.00596498
Man1a	210	0.00105132	0.00158999	0.0126082
Il6ra	211	0.00105068	0.00128687	0.00586147
Ankrd11	212	0.00104865	0.00106748	0.00601166
Il2ra	213	0.00104611	0.00143894	0.0321269
Tagap	214	0.00104067	0.00150972	0.0114315
Syngr2	215	0.00103491	0.0014001	0.00692872
Pgam1	216	0.00103083	0.00122454	0.00831482
Tap2	217	0.00103019	0.00113049	0.00527145
Cmah	218	0.00102603	0.00120598	0.00879863
Tbc1d1	219	0.00102412	0.00138108	0.00904517
Gm26917	220	0.00101397	0.00117275	0.00801146
Stat4	221	0.00101213	0.00122519	0.00803419
Macf1	222	0.00100926	0.00112185	0.010405
Bach2	223	0.000999602	0.00134395	0.00967594
Adam10	224	0.000989271	0.00143523	0.0103521
Actn1	225	0.000988414	0.00105217	0.0045546
Dock10	226	0.000988287	0.00115857	0.00691987
Ctsb	227	0.000983306	0.00114151	0.00661019
Gapdh	228	0.000978719	0.00127815	0.00861925
Gm8369	229	0.000976768	0.00120211	0.00653123
Cdk11b	230	0.000972232	0.00124964	0.0078578
Batf	231	0.000959423	0.00136779	0.00880572
Eno1	232	0.000948477	0.0010844	0.00555206
Fcer1g	233	0.000947537	0.0013944	0.0252771
Myc	234	0.000942287	0.00115417	0.0102737
Arl6ip1	235	0.000928034	0.00126325	0.00571069
Clcn3	236	0.000927948	0.00127926	0.00831113
Ikzf3	237	0.000924197	0.0010386	0.00931835
Herc2	238	0.000922269	0.00144732	0.0189658
Pik3ip1	239	0.000917635	0.00115985	0.00792823
Tnfsf8	240	0.000917485	0.00138141	0.012966
Cd74	241	0.000913585	0.00126387	0.0249986
Ddit4	242	0.000913407	0.00108626	0.00541719
Itpr2	243	0.000909499	0.00117755	0.00613009
Rilpl2	244	0.000906765	0.00116027	0.0109388
Ifi27l2a	245	0.000903942	0.00118431	0.00729188
Ankrd12	246	0.000900292	0.00113848	0.0083951
Nxpe3	247	0.000895479	0.00142399	0.0148141
Rps27	248	0.000894129	0.00114146	0.00720858
Rrbp1	249	0.000893408	0.00127701	0.00987536
mt-Nd5	250	0.00088814	0.00129658	0.00744003
Trbv16	251	0.000887763	0.00146332	0.0232061
Notch1	252	0.000885823	0.00131443	0.0122662
St8sia6	253	0.000885771	0.00161629	0.0145854
Hmgb2	254	0.000885184	0.00104208	0.00657906
mt-Co3	255	0.000882128	0.00125757	0.0104748
Ctsz	256	0.000875454	0.00124245	0.0115837
Ablim1	257	0.000872281	0.00118301	0.00640087
Diaph1	258	0.000870598	0.00113988	0.00839995
Rb1cc1	259	0.00086913	0.00120936	0.00978608
Ftl1	260	0.000868829	0.00113348	0.0104321
Atp8b4	261	0.000867707	0.0013373	0.0148322
mt-Nd2	262	0.000866378	0.00127151	0.00962542
Prrc2c	263	0.000864259	0.000950388	0.00510726
Rnf213	264	0.000860776	0.00117667	0.0134512
Cblb	265	0.00086058	0.00101409	0.00523893
Zc3h13	266	0.000859559	0.0012231	0.00770836
Gimap6	267	0.000859537	0.00113905	0.00671061
Pdlim4	268	0.000849241	0.00161794	0.0186571
Kmt2a	269	0.000843668	0.00115447	0.0105419
Il17ra	270	0.00084225	0.00101844	0.00920044
Wnk1	271	0.000837486	0.000969068	0.00545108
Il21r	272	0.000831105	0.000973531	0.00552138
Xaf1	273	0.000829667	0.0012922	0.00935248
Ifitm10	274	0.000828532	0.00115384	0.0138102
Xcl1	275	0.000827544	0.00108183	0.0167832
Cited2	276	0.00081954	0.00107003	0.00657922
Nin	277	0.000815999	0.00120146	0.00943585
Rgs1	278	0.0008128	0.000927057	0.00770802
mt-Nd3	279	0.000810281	0.00127631	0.00732592
Jun	280	0.000808251	0.00111703	0.0156359
H2afz	281	0.000805815	0.00119616	0.0082104
Tigit	282	0.000799801	0.00114946	0.0108525
Adgre5	283	0.000798888	0.000942197	0.00571698
Ly75	284	0.000798315	0.00125193	0.00742545
Phf11b	285	0.00079083	0.00110497	0.0120433
Ppic	286	0.000789241	0.0012435	0.0271881
Pde4b	287	0.000785571	0.000909466	0.00523645
Gm26740	288	0.000784019	0.000839	0.00506725
Erap1	289	0.000778484	0.000983333	0.00904763
Pkm	290	0.000776649	0.00120469	0.00689582
Itgb1	291	0.000763481	0.000981712	0.00933393
Dph5	292	0.000762089	0.00102365	0.00582645
Pnisr	293	0.000761244	0.000944489	0.00675519
Ecm1	294	0.000753672	0.00132079	0.0215095
Trat1	295	0.000752301	0.00123788	0.0108778
Rgs2	296	0.000751123	0.0011154	0.0191794
Irak2	297	0.000750225	0.00121937	0.0205999
Vps13a	298	0.000748733	0.00107412	0.00708788
Pcnt	299	0.000746306	0.00112584	0.0107358
Hsp90ab1	300	0.000744568	0.00097515	0.00518391
Peak1	301	0.000737282	0.00109051	0.0122557
Sdf4	302	0.000731339	0.000788087	0.00526096
Dusp2	303	0.0007303	0.00086927	0.0109552
Trbv12-1	304	0.000730277	0.00121987	0.0308609
Stim1	305	0.000722047	0.000919426	0.00484554
Hsp90aa1	306	0.000717872	0.0008494	0.0058972
Ptms	307	0.000717548	0.0010004	0.00985821
Cd79b	308	0.000715777	0.00106861	0.0296712
Samsn1	309	0.000713714	0.0010443	0.00821159
Kcnn4	310	0.000713328	0.000811838	0.00469488
Prr13	311	0.000707628	0.000738631	0.00436473
Kif1b	312	0.000704697	0.00106524	0.0119122
Cxcr3	313	0.000703444	0.00082848	0.00906108
St3gal1	314	0.000699151	0.00102612	0.00827316
Aff3	315	0.000684144	0.00114634	0.00904105
Hmgcs1	316	0.000683059	0.00106264	0.00939687
Nrip1	317	0.000678958	0.000985156	0.00947377
Jund	318	0.000674402	0.000801398	0.00621192
mt-Atp6	319	0.00067376	0.00093219	0.00658568
Atp1b1	320	0.000665745	0.000808349	0.00512267
Fryl	321	0.000663982	0.000839132	0.00579904
Aldoa	322	0.000663742	0.00088549	0.00471168
Sorl1	323	0.000663282	0.00110126	0.0124443
Sppl2a	324	0.000662133	0.00102618	0.0120893
Trbv29	325	0.000654763	0.00110212	0.0231869
Cd81	326	0.000654525	0.00111939	0.0152584
Chd2	327	0.000650784	0.000836134	0.00607259
Samhd1	328	0.00065017	0.000769583	0.0066328
Huwe1	329	0.000646913	0.000989444	0.0108418
Icos	330	0.000646879	0.000832253	0.00905014
Ifi209	331	0.000643725	0.000784941	0.00524468
Cd6	332	0.000642357	0.000770894	0.00557678
Usp18	333	0.000641355	0.00108773	0.0164803
Scd2	334	0.000639856	0.00107568	0.0147325
Atp11b	335	0.000638675	0.000732557	0.00600592
Atp1b3	336	0.000630443	0.000953414	0.00475296
Trbv13-3	337	0.000629085	0.00115483	0.0190001
Ms4a6b	338	0.000625243	0.000804249	0.00420213
Arap2	339	0.000624741	0.000882526	0.00716213
Eomes	340	0.000624085	0.000833472	0.0133817
Bcl2l11	341	0.000615557	0.00102652	0.0104276
Atp2b1	342	0.000613637	0.000732633	0.00564228
Trim59	343	0.00060542	0.00094488	0.0079051
Sesn3	344	0.000599636	0.000792831	0.00502072
Smg1	345	0.00059929	0.000744085	0.00582247
Plcxd2	346	0.000598916	0.000922161	0.0118287
Cbl	347	0.00059885	0.000701264	0.00419767
Vps13b	348	0.000597583	0.00091692	0.00846106
Sntb1	349	0.000592752	0.000898642	0.00856104
Psen2	350	0.000591574	0.000836114	0.00587613
Tmem64	351	0.0005896	0.000813297	0.0094196
Nfatc1	352	0.000581022	0.000732124	0.00556849
Relb	353	0.000579662	0.000906133	0.00638119
Irf1	354	0.00057898	0.000796119	0.00709663
Ranbp2	355	0.00057223	0.000828592	0.0070021
Zbtb20	356	0.000567125	0.00092057	0.00766094
Klra7	357	0.000566958	0.000817091	0.0212724
Tnfrsf1b	358	0.0005654	0.000691812	0.0101056
Gbp7	359	0.000564571	0.000740996	0.00528388
Bcl2a1b	360	0.000564542	0.000788375	0.00740628
Slc2a1	361	0.000562668	0.000858589	0.00770029
Dusp5	362	0.000557799	0.000800236	0.00713545
Zbp1	363	0.000550519	0.000643481	0.00466576
Cd44	364	0.000550335	0.000938473	0.00905838
Klf2	365	0.000544602	0.000843677	0.00538918
Hilpda	366	0.000543923	0.000834392	0.0147329
Ncl	367	0.000541659	0.000808519	0.00517482
Magt1	368	0.00054021	0.000846984	0.00838528
Dusp1	369	0.000538745	0.000749072	0.00612704
Eef1a1	370	0.000537454	0.000693801	0.00362887
Arhgap31	371	0.000533785	0.00090808	0.00949261
Casp3	372	0.000531088	0.000845463	0.0103195
Calr	373	0.000530083	0.000604077	0.00371284
Egr1	374	0.000529448	0.000790925	0.0139924
Sgk1	375	0.000527997	0.000767002	0.00586562
Snx9	376	0.000526577	0.000807863	0.00881788
Rtp4	377	0.000526433	0.000702846	0.00475266
Syt11	378	0.000521063	0.000775345	0.0130434
Tor1aip1	379	0.000518181	0.000755371	0.00526546
Ctsd	380	0.000514919	0.000607564	0.0032965
Lipa	381	0.000513835	0.000709793	0.00400062
Fasl	382	0.000513498	0.000873396	0.0111754
Nfkb2	383	0.000503867	0.000782964	0.0101884
Ifi203	384	0.000503566	0.000618214	0.0037928
Txk	385	0.000500491	0.000579935	0.00438741
Hsp90b1	386	0.000492528	0.000592379	0.00459375
Itgb7	387	0.000490569	0.000677688	0.00503931
Tob2	388	0.000489586	0.000766304	0.00924011
Gramd1a	389	0.000484506	0.000572189	0.00603693
P2ry10	390	0.000482921	0.00068221	0.00803041
Ssh2	391	0.000479208	0.000579238	0.00415564
Fbxl20	392	0.000478571	0.000804083	0.0131467
2610507B11Rik	393	0.000476159	0.00076945	0.00706238
Ifi213	394	0.000475253	0.000640771	0.00414417
Dnajc1	395	0.000469625	0.000623646	0.00533944
Rps8	396	0.000468983	0.000626497	0.00403774
Trbv3	397	0.000468156	0.000740108	0.0106452
Prf1	398	0.000466847	0.000649334	0.00728328
Nup210	399	0.000463529	0.000599961	0.00495696
Mdm4	400	0.000462087	0.000671711	0.00725089
Chd6	401	0.000459678	0.00072648	0.0104611
Tet3	402	0.000457334	0.000634803	0.0053334
Zfp292	403	0.000456982	0.000575666	0.00557012
Cxcr4	404	0.0004533	0.000747003	0.0159955
Pnrc1	405	0.000451439	0.000689168	0.00451439
Ccdc88c	406	0.000450174	0.000583913	0.00611787
Fam129a	407	0.000442669	0.00066334	0.00922912
Utrn	408	0.000440754	0.000550949	0.0034939
Hspd1	409	0.000439713	0.000515408	0.00283611
Coro2a	410	0.000439149	0.000685225	0.0108972
Eea1	411	0.000437025	0.00064856	0.0137182
Ctla2a	412	0.000436517	0.00066958	0.0109585
Itgav	413	0.000435242	0.000717531	0.00678406
Tgif1	414	0.000433364	0.000715015	0.00754069
Stat2	415	0.000431675	0.000737639	0.00889818
Camk2d	416	0.00042601	0.000560756	0.00653412
Ifngr1	417	0.000424098	0.000631448	0.00847303
Arsb	418	0.000420168	0.000716274	0.00590479
Aff4	419	0.000418714	0.00066484	0.00725592
Ano6	420	0.000418305	0.000650844	0.0110239
Lgals1	421	0.000416907	0.000606762	0.00433149
Col4a3bp	422	0.000415441	0.000715334	0.0115991
Cd69	423	0.000415399	0.000612653	0.00680401
Slfn8	424	0.000411606	0.000505472	0.00477935
Srgn	425	0.000411263	0.000611058	0.00429016
Osbpl8	426	0.000410952	0.000622999	0.00538846
Fos	427	0.000410546	0.000556438	0.00831265
Ifnar1	428	0.000410226	0.000546369	0.00411732
Ifi208	429	0.000408042	0.000490338	0.00471342
Sun2	430	0.000407946	0.000512624	0.00366496
Ifng	431	0.000407386	0.000642264	0.0136372
Hmgcr	432	0.000404116	0.000659698	0.00628618
Itgb3	433	0.000402095	0.000760144	0.0102394
Arid5b	434	0.000398531	0.000588664	0.00542875
Tmem154	435	0.000397105	0.000624614	0.00626534
Hspa8	436	0.00039477	0.000530201	0.00449902
Zfp36l1	437	0.000391068	0.000601013	0.00543724
Tsc22d3	438	0.000390681	0.00048936	0.00407742
Gzmk	439	0.000389363	0.000654343	0.0207252
Fam169b	440	0.000388555	0.000504084	0.00528002
Gpatch8	441	0.000386071	0.000587396	0.00500862
Gata3	442	0.000385774	0.000529945	0.00815867
Tmsb4x	443	0.000385156	0.00053332	0.00683955
Runx1	444	0.000384238	0.000553047	0.00496343
Lbr	445	0.000379276	0.00043425	0.00201556
Crtam	446	0.000378178	0.000547554	0.00756311
Fchsd2	447	0.000377246	0.000592892	0.00736137
Luc7l2	448	0.000376595	0.000452801	0.00243342
Klra1	449	0.000376066	0.000582048	0.0175123
Trbv31	450	0.000375892	0.000644043	0.00897354
Trbv13-1	451	0.0003754	0.000604948	0.00791225
Mgat5	452	0.000374549	0.000616971	0.00918362
Tgoln1	453	0.00037284	0.000476744	0.0030835
Pde2a	454	0.000371827	0.000608533	0.0124425
H2-Ob	455	0.000368067	0.000558641	0.00739907
Dmxl1	456	0.000367887	0.000587517	0.00701972
St8sia4	457	0.0003678	0.000597046	0.00805522
Klrk1	458	0.000367537	0.000474895	0.00635028
Nrp1	459	0.000366582	0.000579269	0.0175608
Adam19	460	0.000364914	0.000586176	0.00733764
Cd2	461	0.000364778	0.000562711	0.0037061
Pnpla7	462	0.000363959	0.000580373	0.00810547
Fth1	463	0.000363252	0.00053635	0.00542484
Snx18	464	0.000362293	0.000518423	0.00585081
Trav12-2	465	0.000355107	0.000655998	0.0159256
Art2b	466	0.000354846	0.000571668	0.0110466
Tnik	467	0.000352968	0.000533671	0.00661746
Nt5e	468	0.000352493	0.000612422	0.0157328
Ppp1r16b	469	0.000352447	0.000522455	0.00578906
Vps13c	470	0.000348327	0.000579852	0.00811512
Polr2a	471	0.00034476	0.000446466	0.00432104
Itpkb	472	0.000344327	0.000466726	0.00505094
Bhlhe40	473	0.000342507	0.000563872	0.00700905
Ubb	474	0.000338594	0.000548756	0.00536032
Itpr1	475	0.000338563	0.000566773	0.00677339
H2-Q7	476	0.000336614	0.000520193	0.00372655
Ssbp2	477	0.000336095	0.000469311	0.00542508
Btbd11	478	0.000333758	0.00052529	0.0117025
Ogt	479	0.000331915	0.000425314	0.00600067
Nufip2	480	0.000329602	0.000558939	0.00672564
Kcnq1ot1	481	0.000327853	0.0005246	0.00656774
Got1	482	0.000324403	0.000479944	0.0045244
Hif1a	483	0.000323933	0.000413387	0.00383193
Myb	484	0.000323863	0.000522177	0.0120137
Ltb	485	0.000323842	0.000487294	0.00633959
Malt1	486	0.000323608	0.000441236	0.00309162
Cep350	487	0.000320893	0.000497176	0.00648391
Unc119	488	0.000320298	0.000451429	0.00473684
Nr3c1	489	0.000319233	0.000416332	0.00323826
Trbv5	490	0.00031896	0.000573681	0.00837638
Rps16	491	0.000318942	0.000456029	0.00416193
Trbv14	492	0.000318004	0.000572116	0.0169449
Atad2	493	0.00031542	0.000535134	0.0072453
Tmx4	494	0.000314681	0.0005156	0.00833578
Themis	495	0.000313871	0.000401637	0.00328392
Crim1	496	0.000313712	0.000519933	0.00893607
Lmnb1	497	0.000313641	0.000422646	0.00410988
Sgms1	498	0.000312841	0.000551073	0.0059584
Cyba	499	0.000312804	0.000422638	0.00257127
Tubb2a	500	0.000311706	0.000525141	0.0108998
Ifi47	501	0.000311208	0.000476021	0.00326544
Gm2682	502	0.000308364	0.000387658	0.00226308
Jmjd1c	503	0.000308306	0.000456382	0.00437883
Herc1	504	0.000301866	0.000454321	0.00465351
Ndfip1	505	0.000301035	0.00057757	0.00362866
Klre1	506	0.000296391	0.000424511	0.0107875
Isg20	507	0.000295354	0.000413959	0.00628392
Pde4d	508	0.000294068	0.000484959	0.00560194
S1pr1	509	0.000290848	0.000409126	0.0039362
Maf	510	0.000290703	0.000482258	0.00722523
Cd52	511	0.000290496	0.000462735	0.00378081
Tra2a	512	0.000289062	0.000371634	0.00300112
Scml4	513	0.000288996	0.000435903	0.00458466
Cdkn1b	514	0.00028878	0.00037109	0.00380458
Cdc25b	515	0.000287968	0.000501616	0.00631551
Stat1	516	0.00028736	0.00050591	0.00377986
Mycbp2	517	0.000286311	0.00037005	0.00305719
Rnf19a	518	0.000285107	0.000436483	0.00541432
Cenpa	519	0.000282994	0.000467201	0.00699622
Als2cl	520	0.000282925	0.000467508	0.00524814
Serpinb6b	521	0.000282717	0.000400386	0.00800699
Ifit3	522	0.000282712	0.000490219	0.00884357
Tnf	523	0.000279924	0.000479693	0.00983876
Thada	524	0.00027901	0.000450169	0.00610448
Klra6	525	0.000278645	0.000459098	0.0171437
Kidins220	526	0.000277952	0.00042405	0.00500051
H1f0	527	0.000277412	0.000438846	0.00850626
Rflnb	528	0.000276282	0.000335943	0.00286894
Tagln2	529	0.000274837	0.000460099	0.00357184
Ramp3	530	0.000272086	0.000518122	0.014079
Mdn1	531	0.000270341	0.000371229	0.00460892
Fnbp4	532	0.000270131	0.000371637	0.00383484
Ankle2	533	0.000269423	0.000479621	0.00652994
Slc3a2	534	0.000269313	0.000332219	0.00240382
Acvrl1	535	0.000268156	0.000490388	0.00769046
Gm14085	536	0.00026347	0.000485089	0.00578254
Ddx60	537	0.000262867	0.000473343	0.00904538
Trav16n	538	0.000262801	0.000489756	0.015661
Igsf8	539	0.000262462	0.000437639	0.0128129
Trav16	540	0.000260253	0.000444162	0.0196744
Tapbp	541	0.000259848	0.000428167	0.00417528
Nfatc3	542	0.000259842	0.000358413	0.00520107
Zfc3h1	543	0.000259629	0.000389246	0.0050291
Vps37b	544	0.000256187	0.000344044	0.00349318
Orai1	545	0.000255821	0.000335494	0.00286509
A430078G23Rik	546	0.000254006	0.00036038	0.00370689
Pim1	547	0.000253586	0.000380043	0.00441158
Ascc3	548	0.000253274	0.000371446	0.00314723
Lta	549	0.000252584	0.00043119	0.00663944
Tiam1	550	0.000251613	0.000443477	0.00920109
Pdcd1	551	0.000251085	0.000401222	0.0121574
Flna	552	0.00025099	0.000352361	0.00283952
Zc3hav1	553	0.000249596	0.000328727	0.0029898
Tyrobp	554	0.000247676	0.000399394	0.0145016
Trbv1	555	0.000246971	0.000455877	0.00945323
Tcf7	556	0.000245481	0.000358683	0.00245525
Irf7	557	0.000244466	0.000325131	0.00238035
Iqgap2	558	0.000241816	0.000375167	0.00402219
Arhgap45	559	0.000241345	0.000347827	0.00244547
Slfn1	560	0.000240198	0.000299121	0.00273034
Atf7	561	0.00023951	0.000433434	0.0066482
Slc9a9	562	0.00023874	0.000359906	0.00350436
Hist1h2ap	563	0.000236021	0.000395416	0.00496753
Klrb1c	564	0.000235243	0.000345155	0.00913485
S100a6	565	0.000234	0.000375287	0.00446016
Fam208b	566	0.000233465	0.000330081	0.00383137
Uhrf2	567	0.00023277	0.000375833	0.00454717
Ptma	568	0.000232661	0.000361715	0.00350734
Gm4070	569	0.000231734	0.000342757	0.00441266
mt-Co1	570	0.000231435	0.000446432	0.00399475
Ccr5	571	0.000231157	0.000357408	0.009399
Rps24	572	0.000231077	0.000365595	0.00328646
Iqgap1	573	0.000229886	0.000331379	0.00240035
Hspa5	574	0.000229267	0.000343978	0.00295985
Cd200	575	0.000227345	0.000398329	0.0109402
Slc39a10	576	0.000224904	0.000395125	0.00800373
Trbv13-2	577	0.000224638	0.000340226	0.00326907
Bcl2a1d	578	0.000223314	0.000390743	0.00679931
Uggt1	579	0.000222325	0.00038155	0.00567988
Lnpep	580	0.000221491	0.000295769	0.00326646
Nab2	581	0.000220989	0.000366105	0.00407031
Ankrd44	582	0.000220983	0.000309455	0.00246344
Samd9l	583	0.000220742	0.000347916	0.00386346
Itm2a	584	0.000219787	0.000320804	0.00435263
Cebpb	585	0.000219341	0.000332599	0.00551641
Nfkbia	586	0.000217845	0.000408104	0.00580125
Kcna2	587	0.000217297	0.000377222	0.0195721
Chd3	588	0.000216921	0.000340509	0.00241239
Setx	589	0.000213511	0.000278088	0.00292931
Ttc39b	590	0.000213401	0.000322408	0.004241
Zufsp	591	0.000213347	0.000342377	0.00341613
Trgv2	592	0.000212326	0.00037818	0.0162794
Rsrp1	593	0.000211406	0.000412774	0.00533168
Wdr44	594	0.000209304	0.000346882	0.00512685
Stat3	595	0.000208344	0.000287452	0.00246454
Oas3	596	0.00020829	0.000343409	0.00697374
Hist1h1e	597	0.00020758	0.000324101	0.00569251
Hsph1	598	0.000205898	0.000324992	0.00744979
Mfsd6	599	0.000205519	0.000343873	0.00512015
Rev3l	600	0.000205489	0.000307981	0.00320632
Ccnb1ip1	601	0.000205186	0.000394735	0.0168043
Ikzf4	602	0.000204636	0.000322355	0.0105827
Rps20	603	0.000203218	0.000319813	0.00245925
Gbp4	604	0.000202383	0.000280727	0.00405433
Gzmb	605	0.000201201	0.000340817	0.00797561
Slc38a2	606	0.000200082	0.000276193	0.00329534
Trbv4	607	0.000199529	0.000368169	0.0061476
Rplp1	608	0.000199253	0.000320254	0.0032253
Ccr8	609	0.000198974	0.000328852	0.00785058
Coq10b	610	0.000198591	0.000334395	0.00362698
Pgm2l1	611	0.000196832	0.00035262	0.0086345
Pdzd8	612	0.000196258	0.000344751	0.00498569
Ppp1r15a	613	0.000195205	0.000281529	0.00378953
Tuba1b	614	0.000194115	0.000370692	0.0037863
Trav12-1	615	0.000193642	0.000361323	0.0110002
Ifi214	616	0.000193468	0.000289019	0.00251858
Arl5a	617	0.000192122	0.000312131	0.00540214
Nfil3	618	0.000191114	0.000334243	0.00667483
Runx3	619	0.000190603	0.000249611	0.00242048
Fgl2	620	0.000190221	0.00026538	0.00583389
Rapgef6	621	0.000189503	0.000335356	0.00220653
Rock2	622	0.000187519	0.000352366	0.00681832
Pdia3	623	0.000187483	0.000386581	0.0048648
Lrrc8c	624	0.000187209	0.000264252	0.003821
Itm2b	625	0.000185663	0.000359028	0.00346651
Tap1	626	0.000185287	0.000290215	0.00387428
Lrrc32	627	0.00018464	0.00027964	0.0168976
Tnks2	628	0.000184503	0.000236821	0.00169229
Slc2a3	629	0.00018336	0.000336793	0.00547106
Odc1	630	0.000180874	0.000265551	0.00253077
Trav3-3	631	0.000180702	0.000343962	0.0083158
Galnt6	632	0.00018008	0.000250099	0.00290908
Gna13	633	0.000180009	0.000238308	0.00219936
Pecam1	634	0.000178854	0.000264354	0.00455705
Gbp10	635	0.000178357	0.000332336	0.0110685
Rpl13	636	0.000178357	0.000298078	0.00252627
Il18rap	637	0.000176992	0.000259983	0.00917339
Camk4	638	0.000176417	0.000248357	0.0029832
Hbb-bs	639	0.000176118	0.000341546	0.00471034
mt-Cytb	640	0.000175503	0.000312632	0.00284613
Crem	641	0.000175199	0.000271845	0.00486904
Mirt1	642	0.000175015	0.000308854	0.00420618
Ms4a4b	643	0.000174735	0.000302107	0.00325545
Syne1	644	0.0001747	0.000316579	0.00549489
Herc6	645	0.000174289	0.000291892	0.0047987
Cd83	646	0.00017374	0.000302871	0.0132131
Gramd3	647	0.000173586	0.000264043	0.00251105
Slc16a3	648	0.00017348	0.000289403	0.00902488
Lmo4	649	0.000172108	0.00032039	0.00720337
Isg15	650	0.000172007	0.000251323	0.00499439
Zdhhc15	651	0.00017188	0.000311793	0.00450807
Rasgrp2	652	0.000171451	0.000239058	0.00178182
Socs3	653	0.00017084	0.000251629	0.00381969
Atrn	654	0.000170743	0.000324874	0.00887024
Itga4	655	0.000170651	0.000267565	0.00422641
Mdfic	656	0.000170588	0.000266686	0.00730356
Ripor2	657	0.000170174	0.000269103	0.0021831
Lncpint	658	0.000167586	0.000299748	0.00644391
Bclaf1	659	0.000167473	0.000233088	0.00258561
Rictor	660	0.00016635	0.000250242	0.00317543
Trbv17	661	0.000166139	0.000313584	0.0122375
Il4ra	662	0.000165904	0.000214475	0.00137738
Trbv2	663	0.000165091	0.000306884	0.00521907
Slc12a7	664	0.00016436	0.000245269	0.00410405
Svil	665	0.000163764	0.000267303	0.00439765
Thy1	666	0.000163086	0.00029677	0.00305439
Nfat5	667	0.000162662	0.000264246	0.0039798
mt-Nd1	668	0.000162401	0.000308844	0.00302524
Trbv15	669	0.000162345	0.000318419	0.0116855
Egr2	670	0.000162258	0.000303071	0.0187748
St6gal1	671	0.000162077	0.000227901	0.00262384
St8sia1	672	0.000161763	0.000281047	0.00286215
Mt1	673	0.000158555	0.000271125	0.0184784
Nfkbiz	674	0.000157957	0.000215283	0.00364415
Tmem176a	675	0.000155325	0.000297653	0.0156243
Bcl3	676	0.000155277	0.000246192	0.0030443
Birc6	677	0.000155065	0.000216999	0.00222401
Gm38394	678	0.000154295	0.000301556	0.00725239
Cd3e	679	0.000154176	0.000257773	0.00250012
Slfn5	680	0.000153177	0.000242785	0.00574441
Klrc2	681	0.000152963	0.000220324	0.0070393
Plscr1	682	0.000152638	0.000241896	0.00660742
mt-Nd4l	683	0.000151833	0.000323858	0.00395153
Abcb1a	684	0.00015107	0.000239244	0.00804074
Slc6a19	685	0.000150948	0.00024935	0.0104011
Nr4a1	686	0.00014969	0.000239785	0.00482455
Sdc4	687	0.000148853	0.000228761	0.0168
Akap11	688	0.00014714	0.000276624	0.00562833
Lpp	689	0.000146753	0.00024404	0.00382253
Tob1	690	0.000146689	0.000250182	0.00454809
Lrba	691	0.000145494	0.000239187	0.00292694
Tbc1d4	692	0.000145404	0.000266174	0.0106575
Slamf7	693	0.000144881	0.000243978	0.00983976
Fam13b	694	0.000144251	0.000226265	0.0020898
Metrnl	695	0.000143292	0.00027933	0.00766833
Parp14	696	0.000142918	0.000212723	0.0028712
Trav9-1	697	0.000142401	0.000287744	0.00740963
Shisa5	698	0.000142055	0.000259156	0.00322565
Atp2a3	699	0.000139844	0.000189482	0.00188297
Igf1r	700	0.000139822	0.000271515	0.0103112
Plaur	701	0.000138156	0.000249189	0.00786562
Gpr15	702	0.000135039	0.000223634	0.00914512
Cers4	703	0.000134915	0.000222757	0.00304096
Abcc1	704	0.00013463	0.000228598	0.00539729
Fau	705	0.000134248	0.000201636	0.00146435
Nr4a2	706	0.000133799	0.000230215	0.0039459
Myh9	707	0.000133466	0.000242657	0.00271773
Kmt2c	708	0.000132241	0.000206165	0.00204843
Cpm	709	0.000130429	0.000240751	0.00393473
Gadd45g	710	0.000129254	0.000235772	0.01034
Akap13	711	0.00012863	0.00029877	0.00326499
Etnk1	712	0.000128343	0.000199568	0.00249394
Ptpn13	713	0.000128108	0.000225903	0.00982398
Lyn	714	0.000127245	0.000206902	0.00789862
Btla	715	0.000126785	0.000238435	0.00401885
Ero1l	716	0.00012631	0.000213273	0.00388701
Smchd1	717	0.000125589	0.000178619	0.00234718
Ly6k	718	0.000123183	0.000233725	0.00762711
Egr3	719	0.000121929	0.00023583	0.0206708
Cd55	720	0.000121925	0.000201048	0.0028866
2410089E03Rik	721	0.000121823	0.000234869	0.00465722
Plin2	722	0.000121182	0.000236971	0.00478974
Plk3	723	0.000119265	0.000214253	0.00506504
Suco	724	0.000118982	0.000187317	0.00315349
Trbv20	725	0.000118586	0.000222508	0.0076457
Phc3	726	0.000117193	0.000187164	0.00213023
4932438A13Rik	727	0.000116989	0.000181196	0.00260754
Gtdc1	728	0.000116795	0.000219967	0.00639371
Gch1	729	0.000116071	0.000201623	0.00458703
Ccl4	730	0.00011602	0.000223682	0.00648383
Irf8	731	0.000115981	0.000180729	0.00854423
Trav7-3	732	0.000115015	0.000221046	0.0123472
Ckb	733	0.000114975	0.000196937	0.00363126
Ephb6	734	0.000114261	0.000226934	0.00717088
Rps15a	735	0.000114058	0.000197481	0.00249452
Gpr83	736	0.000113442	0.000209726	0.0100288
Gm30948	737	0.000112913	0.000194746	0.0104172
Dusp10	738	0.000112632	0.000177677	0.00180819
Trbv26	739	0.000112147	0.000220851	0.00790664
Dido1	740	0.000111819	0.000183261	0.00200828
Serpina3g	741	0.000111782	0.000199825	0.00470298
Tmem245	742	0.000111717	0.000199169	0.0029575
Glrx	743	0.000111143	0.000164618	0.0018327
4732440D04Rik	744	0.000110653	0.000201167	0.00714321
Tmem131l	745	0.000110266	0.00017832	0.00216571
Lag3	746	0.000109562	0.0001842	0.006039
Rsad2	747	0.000108771	0.000223076	0.0120904
Gm4316	748	0.000108478	0.000204198	0.00513675
Trav7-4	749	0.000108077	0.000208908	0.00753619
Trav12-3	750	0.000107557	0.000196232	0.00919382
Rel	751	0.000105743	0.000182028	0.00435267
Cks1b	752	0.000105579	0.000168214	0.00474292
Trav4-3	753	0.000104757	0.000192559	0.00985831
Dennd1a	754	0.000103991	0.000177338	0.00346076
Abcb7	755	0.000103297	0.000176959	0.00325435
Fabp5	756	0.000102902	0.00018505	0.00474926
Neat1	757	0.000102762	0.000159003	0.00159039
Kif20b	758	0.000102102	0.000199228	0.00705329
Rrad	759	0.000101181	0.000176845	0.00266226
Car2	760	0.000101056	0.000191794	0.00519737
Ebi3	761	0.000100256	0.000137955	0.00905015
Ube2l6	762	9.99113e-05	0.00018347	0.00663604
Tmsb10	763	9.95934e-05	0.000192285	0.00199184
Il10ra	764	9.95227e-05	0.000166084	0.0034715
Nr4a3	765	9.9353e-05	0.00019546	0.0064763
Trav4-4-dv10	766	9.92813e-05	0.000195752	0.00779718
Oasl2	767	9.9266e-05	0.000188796	0.00515404
Lyst	768	9.879e-05	0.000168031	0.0021325
Ralgps2	769	9.79984e-05	0.000165653	0.00375174
Chn2	770	9.79608e-05	0.000170563	0.00686187
Ccrl2	771	9.7715e-05	0.000163706	0.0088299
Myo1e	772	9.74865e-05	0.000144783	0.00519098
Il18r1	773	9.70006e-05	0.000172352	0.00378621
Gm47015	774	9.6009e-05	0.000174101	0.00391274
Tbx21	775	9.5944e-05	0.000163361	0.00260329
Esyt2	776	9.56536e-05	0.000147061	0.00138213
Neb	777	9.54796e-05	0.000147931	0.0102077
Galnt7	778	9.45306e-05	0.000155064	0.00252519
Areg	779	9.40099e-05	0.000139406	0.00801689
Trbv19	780	9.39946e-05	0.000175693	0.00356728
Acpp	781	9.31303e-05	0.000179992	0.00589936
Cks2	782	9.30033e-05	0.00015163	0.00423491
Litaf	783	9.28469e-05	0.000161878	0.00346229
Gm13546	784	9.25124e-05	0.000191915	0.00521
F2rl1	785	9.2396e-05	0.000169941	0.00503529
Etv6	786	9.22525e-05	0.000160927	0.0044448
Skil	787	9.19684e-05	0.000155227	0.00241041
Ash1l	788	9.16477e-05	0.000152417	0.00241128
Aplp2	789	9.12701e-05	0.000152076	0.00310074
Lmna	790	9.10104e-05	0.000143762	0.00404297
Rora	791	9.04577e-05	0.000167419	0.00278452
B230359F08Rik	792	9.03001e-05	0.000160689	0.00663421
Irf4	793	8.87726e-05	0.00014658	0.0158328
Ep300	794	8.8383e-05	0.000157302	0.00251109
Dnajb4	795	8.83006e-05	0.000169748	0.00424256
Avl9	796	8.80398e-05	0.000157244	0.00209357
Trav6-1	797	8.79336e-05	0.000148547	0.0115349
Hivep3	798	8.76699e-05	0.000167823	0.00576986
Tmem176b	799	8.6873e-05	0.000172254	0.00780829
Ccr6	800	8.6283e-05	0.000143974	0.0164073
Mbd5	801	8.61037e-05	0.000157892	0.00687858
Trav14n-3	802	8.46308e-05	0.000164265	0.00804718
Phlda1	803	8.37643e-05	0.000149218	0.00337488
Slpi	804	8.35773e-05	0.00016639	0.00546659
Auts2	805	8.34869e-05	0.000153458	0.00612996
Acsl3	806	8.33354e-05	0.000166628	0.00525148
Serpinb9	807	8.32785e-05	0.000154918	0.0044713
Mga	808	8.32391e-05	0.000140957	0.00169935
Prnp	809	8.30603e-05	0.00014453	0.00993236
Cmpk2	810	8.28649e-05	0.000138789	0.00708042
Trav9-2	811	8.2712e-05	0.000152228	0.00566297
Csrnp1	812	8.23427e-05	0.000143604	0.00275486
Plk2	813	8.1796e-05	0.000149658	0.00824715
App	814	8.14083e-05	0.000152665	0.0022906
Adamts6	815	8.04585e-05	0.000159221	0.00671324
Mxd1	816	8.02246e-05	0.000145124	0.003936
Atp2b4	817	7.94179e-05	0.000148987	0.00596488
Itch	818	7.91794e-05	0.000141096	0.00231674
AI480526	819	7.90807e-05	0.000150127	0.00449233
Fosl2	820	7.87553e-05	0.000137685	0.00233116
Trav7-5	821	7.79522e-05	0.000144784	0.00629478
Il1rl2	822	7.74552e-05	0.000155744	0.0059513
Tmem87a	823	7.72582e-05	0.000147008	0.00261598
Gem	824	7.6967e-05	0.000144611	0.003533
Klrg1	825	7.65662e-05	0.000157414	0.00361128
Ncmap	826	7.63759e-05	0.000147298	0.004153
Trpm7	827	7.55598e-05	0.000132443	0.00188365
Hjurp	828	7.50956e-05	0.000135637	0.00225323
Tnfsf10	829	7.43149e-05	0.000135441	0.00291015
Gpr55	830	7.35727e-05	0.000130259	0.00487543
Sfi1	831	7.32882e-05	0.000134235	0.00245462
Ifit1	832	7.2274e-05	0.000143436	0.00308771
Il1r2	833	7.20854e-05	0.000107463	0.00717433
Nfkbid	834	7.20229e-05	0.000139321	0.00434602
Bag3	835	7.11397e-05	0.000139951	0.00332669
Trav8d-1	836	7.09147e-05	0.00014146	0.00875317
Dusp4	837	7.07476e-05	0.000127388	0.00557235
Abca1	838	6.97331e-05	0.000135422	0.00402384
Aasdh	839	6.9574e-05	0.000139752	0.00566172
Galnt11	840	6.94251e-05	0.0001237	0.00249231
Hspa1b	841	6.94157e-05	0.000141404	0.00651104
Cxcl10	842	6.91128e-05	0.000106882	0.00631559
Ifih1	843	6.89881e-05	0.000128352	0.00355916
Man2a1	844	6.89368e-05	0.000131872	0.00243428
Ppp1r12b	845	6.85651e-05	0.000133435	0.00437054
Dgat1	846	6.80636e-05	0.000128245	0.00303166
Fktn	847	6.79009e-05	0.000137029	0.00465504
Sox4	848	6.77502e-05	0.000133374	0.00357158
Ndrg1	849	6.75103e-05	0.000129632	0.00420512
Gadd45b	850	6.71624e-05	0.000130176	0.00464763
Lamc1	851	6.54124e-05	0.000109725	0.00816719
Ccpg1	852	6.48143e-05	0.000118554	0.00163222
Csf1	853	6.46325e-05	9.99856e-05	0.00520626
Susd6	854	6.39834e-05	0.000120162	0.00178462
Alcam	855	6.39082e-05	0.000105752	0.00805239
Prss12	856	6.31343e-05	0.000112216	0.00404014
H2-T24	857	6.26426e-05	0.000110888	0.00277857
Snx14	858	6.20333e-05	0.000116769	0.00202895
P2rx7	859	6.19669e-05	0.000119477	0.00595228
Pgap1	860	6.17504e-05	0.000111112	0.00438906
Klrc1	861	6.10629e-05	0.000116771	0.00272632
Gm17173	862	6.09587e-05	0.000118452	0.00841612
Ltb4r1	863	6.08518e-05	0.000110996	0.0101763
Npc1	864	6.04e-05	0.000112473	0.00241959
Fam110a	865	6.01418e-05	0.000112516	0.00280504
Kdm2b	866	6.00078e-05	0.00011397	0.00202484
Hspa1a	867	5.98288e-05	0.000118701	0.0168327
Lgals3	868	5.93689e-05	0.000114899	0.00254986
Myo6	869	5.9364e-05	0.000115552	0.00423147
Nfam1	870	5.92958e-05	0.000108948	0.00808818
Ralgapa2	871	5.9151e-05	0.000102405	0.00180948
Trav5-4	872	5.87956e-05	0.00011168	0.0052407
Bambi	873	5.8685e-05	0.000102611	0.00491413
Slc7a5	874	5.86817e-05	0.00011407	0.00215351
S100a4	875	5.86643e-05	0.00012545	0.00669284
Fosb	876	5.77473e-05	0.000111002	0.00343487
Arhgef11	877	5.75061e-05	0.0001162	0.00438427
AW011738	878	5.73934e-05	0.000107742	0.00335713
Stmn1	879	5.61613e-05	0.000108583	0.0022775
Dnah8	880	5.57768e-05	0.00010768	0.00417409
Lrig1	881	5.55922e-05	0.000109396	0.00273786
Ifit3b	882	5.51143e-05	0.000107434	0.00738964
Ptger4	883	5.49153e-05	0.00010171	0.00215003
Ttc39c	884	5.44055e-05	0.000101599	0.00453099
Lcor	885	5.4344e-05	0.000103393	0.00252807
Iigp1	886	5.40549e-05	0.000102324	0.00282759
Wdfy2	887	5.40081e-05	0.000104791	0.00401478
Itgb8	888	5.39847e-05	7.91568e-05	0.00852175
Runx2	889	5.36886e-05	0.000104092	0.00235803
Snx30	890	5.28107e-05	9.66951e-05	0.00423493
Atp8a1	891	5.24212e-05	0.000105147	0.00411387
Cish	892	5.23394e-05	0.000108063	0.00316874
Ar	893	5.09968e-05	0.00010586	0.00313943
Gm14718	894	5.04962e-05	0.000108007	0.00501704
Hip1	895	5.03852e-05	8.16868e-05	0.00253654
Gabpb2	896	5.03025e-05	9.25184e-05	0.00189233
Myo10	897	4.95907e-05	9.96299e-05	0.00322895
Vav3	898	4.90822e-05	9.30931e-05	0.00221461
Penk	899	4.8873e-05	7.78888e-05	0.00792535
Trav10d	900	4.83672e-05	9.96958e-05	0.00829452
Lilr4b	901	4.81019e-05	9.69036e-05	0.00391308
Sytl2	902	4.8089e-05	9.5528e-05	0.00181929
Kif13b	903	4.80524e-05	9.169e-05	0.00274299
Zfp397	904	4.79936e-05	0.000102011	0.00255749
Ifit2	905	4.77109e-05	9.11362e-05	0.00174071
Cxcr5	906	4.76798e-05	8.11609e-05	0.00457145
Ccl3	907	4.74804e-05	8.58532e-05	0.003271
Ino80dos	908	4.68633e-05	9.01758e-05	0.00367784
Klf4	909	4.65988e-05	8.70752e-05	0.00422214
Rln3	910	4.64127e-05	9.41989e-05	0.00359484
Trav6-3	911	4.61816e-05	8.15114e-05	0.00465894
Fitm2	912	4.5952e-05	8.69221e-05	0.00607975
Trav14-2	913	4.56284e-05	8.61372e-05	0.00270896
Mitf	914	4.54848e-05	9.6102e-05	0.00520771
Trdv2-2	915	4.54643e-05	8.94357e-05	0.00309195
Trav6-7-dv9	916	4.53369e-05	9.01662e-05	0.00237522
P4ha1	917	4.51838e-05	8.09462e-05	0.00141236
Gpm6b	918	4.50143e-05	8.97058e-05	0.0101426
Cyp51	919	4.46884e-05	9.34424e-05	0.00300226
Tmem158	920	4.46779e-05	7.98788e-05	0.00547158
Slamf1	921	4.40274e-05	8.56938e-05	0.00380614
Havcr2	922	4.38859e-05	6.66937e-05	0.00272184
Cd274	923	4.35409e-05	9.21803e-05	0.00163875
Igsf3	924	4.32176e-05	8.92371e-05	0.00756856
Cers6	925	4.27593e-05	8.26154e-05	0.00278442
Oasl1	926	4.26611e-05	7.93038e-05	0.0032103
Trdc	927	4.25908e-05	7.85363e-05	0.0154502
Mfsd12	928	4.22348e-05	8.5348e-05	0.00445684
Slc25a36	929	4.15668e-05	8.05212e-05	0.00232179
Dopey1	930	4.15183e-05	7.72882e-05	0.00269698
Ppm1l	931	4.13454e-05	8.44828e-05	0.00423305
Top2a	932	4.13236e-05	7.84531e-05	0.00343497
Trav13n-1	933	4.12122e-05	8.28714e-05	0.00422101
Ldlr	934	4.11589e-05	8.46e-05	0.00216462
Lmtk2	935	4.00216e-05	6.7047e-05	0.00214007
Ccr2	936	3.98758e-05	0.000105831	0.00324986
Bnip3	937	3.9567e-05	7.59081e-05	0.0019897
Il12rb2	938	3.89559e-05	8.26021e-05	0.00274711
Cdca8	939	3.89263e-05	7.44754e-05	0.00483059
Maged1	940	3.88648e-05	7.22417e-05	0.00893766
Ttn	941	3.87383e-05	7.06019e-05	0.0101728
Trav4-2	942	3.8606e-05	7.7437e-05	0.00699278
Atp6v0a1	943	3.83621e-05	7.97574e-05	0.00762761
Calcrl	944	3.82641e-05	8.0021e-05	0.00193241
Per3	945	3.81205e-05	6.5353e-05	0.00549851
Trav6-2	946	3.8117e-05	7.78404e-05	0.00590434
Ahr	947	3.79972e-05	7.18218e-05	0.00393577
Abcc5	948	3.78517e-05	7.36243e-05	0.00254562
Acvr2a	949	3.76762e-05	7.37519e-05	0.00557819
Slc4a7	950	3.75136e-05	7.95735e-05	0.00194123
Klra3	951	3.72793e-05	6.64811e-05	0.00796989
Tcrg-V4	952	3.69985e-05	7.51721e-05	0.00964531
Trav10	953	3.66462e-05	7.70604e-05	0.00374993
Mki67	954	3.60036e-05	7.29331e-05	0.00419186
Dst	955	3.58472e-05	6.20743e-05	0.00488731
Atxn1	956	3.52399e-05	6.76684e-05	0.00239745
Sccpdh	957	3.52092e-05	6.55305e-05	0.00495767
Gsta4	958	3.51719e-05	5.63959e-05	0.00809557
Tnfsf11	959	3.45525e-05	7.02894e-05	0.00355264
Amigo2	960	3.44682e-05	6.77928e-05	0.00453745
Rhob	961	3.44416e-05	7.05131e-05	0.00376792
1700062C10Rik	962	3.40573e-05	5.91187e-05	0.00526875
A630023P12Rik	963	3.38151e-05	6.95621e-05	0.0027379
2610204G07Rik	964	3.36305e-05	5.51361e-05	0.0121236
Gm44175	965	3.35316e-05	5.61513e-05	0.00820974
Gpr155	966	3.34452e-05	6.7315e-05	0.00294368
Trav14-3	967	3.3333e-05	6.52947e-05	0.00608064
Gm37305	968	3.26539e-05	5.90439e-05	0.00417332
Trav19	969	3.24977e-05	7.08337e-05	0.00862037
Fam124b	970	3.24662e-05	6.04338e-05	0.00700217
Rgs16	971	3.2226e-05	6.01123e-05	0.00184427
Dct	972	3.22113e-05	6.39191e-05	0.00686841
Ier3	973	3.1959e-05	6.66799e-05	0.00432404
Rnf43	974	3.19443e-05	6.39421e-05	0.0052677
Arl5b	975	3.16214e-05	6.61864e-05	0.00176045
2900060B14Rik	976	3.16139e-05	6.3973e-05	0.00315645
Hist1h2ae	977	3.10762e-05	5.89465e-05	0.00570672
Ccr4	978	3.03991e-05	6.06342e-05	0.0033985
Il2	979	2.98427e-05	6.08601e-05	0.00974159
Trav7d-4	980	2.96685e-05	6.83308e-05	0.00557575
Ypel2	981	2.94134e-05	5.64237e-05	0.00633324
4933433G15Rik	982	2.93566e-05	6.19086e-05	0.00358658
Trim2	983	2.91993e-05	6.10117e-05	0.00540952
5830405F06Rik	984	2.91775e-05	5.93607e-05	0.00254497
Krt83	985	2.90517e-05	6.2505e-05	0.00606517
Tubb2b	986	2.90498e-05	5.4868e-05	0.00672349
Dntt	987	2.9033e-05	5.91933e-05	0.00360932
Gm10501	988	2.90091e-05	5.80007e-05	0.00553305
AL591952.3	989	2.88356e-05	5.57264e-05	0.00902848
Cdkl4	990	2.86892e-05	4.70065e-05	0.00488179
Pbx3	991	2.863e-05	5.71136e-05	0.00432498
Serpinb1a	992	2.85941e-05	5.56553e-05	0.005884
Trav9-4	993	2.85682e-05	5.59112e-05	0.00349308
Oas2	994	2.85666e-05	5.84662e-05	0.00434851
Teddm3	995	2.85451e-05	5.20504e-05	0.0089722
Marcksl1	996	2.81276e-05	5.75984e-05	0.00229429
Trav14-1	997	2.78307e-05	6.95173e-05	0.00250007
Cx3cr1	998	2.77646e-05	5.04378e-05	0.00882856
Cspp1	999	2.74312e-05	6.07463e-05	0.00162484
Ttll5	1000	2.69034e-05	5.70432e-05	0.0030579
Klra9	1001	2.68451e-05	5.26758e-05	0.0039077
Kcnj8	1002	2.68099e-05	5.65382e-05	0.00233922
Pcsk1	1003	2.68086e-05	4.77219e-05	0.00953646
Tubb3	1004	2.66751e-05	4.91135e-05	0.00508274
Syngr1	1005	2.64606e-05	5.56943e-05	0.00745009
AC162302.1	1006	2.64552e-05	5.14797e-05	0.00308213
Nr1h3	1007	2.64187e-05	5.56499e-05	0.0108314
Plek	1008	2.62566e-05	4.74073e-05	0.00149196
Ttbk2	1009	2.61057e-05	5.14975e-05	0.00379141
Dapk1	1010	2.60309e-05	4.77405e-05	0.00328023
Lrsam1	1011	2.60133e-05	5.1235e-05	0.00675522
Camk2n1	1012	2.5949e-05	4.98798e-05	0.00255303
Icosl	1013	2.58405e-05	5.29743e-05	0.00279878
Ccna2	1014	2.57213e-05	4.37231e-05	0.00423352
Trav7-6	1015	2.5684e-05	5.2189e-05	0.00365119
Cdkn1a	1016	2.55067e-05	5.60524e-05	0.00349646
Cyp2r1	1017	2.52441e-05	5.21919e-05	0.00467558
Siah3	1018	2.49917e-05	5.46874e-05	0.00460095
Gm32401	1019	2.48593e-05	5.12554e-05	0.00821364
Trbv23	1020	2.47712e-05	5.58888e-05	0.00525779
Tcrg-C2	1021	2.44557e-05	4.56981e-05	0.00352372
Lrp12	1022	2.4376e-05	4.66324e-05	0.0037339
Megf9	1023	2.42529e-05	5.03747e-05	0.00643627
Serinc5	1024	2.41958e-05	5.15102e-05	0.00596967
Trav13-1	1025	2.41686e-05	5.76754e-05	0.0027427
Asb2	1026	2.40057e-05	4.56115e-05	0.00245515
Slc22a2	1027	2.35709e-05	3.79238e-05	0.0123783
Bmpr2	1028	2.35246e-05	4.55723e-05	0.00279033
Insr	1029	2.34437e-05	5.15971e-05	0.00212991
Il18	1030	2.33774e-05	4.3535e-05	0.0113892
H2-Aa	1031	2.33526e-05	3.90908e-05	0.00696068
Zmym6	1032	2.3286e-05	4.82749e-05	0.00326963
Socs2	1033	2.32828e-05	4.82569e-05	0.00352637
Gm43647	1034	2.30622e-05	4.22752e-05	0.00258574
Trav8n-2	1035	2.30485e-05	4.88522e-05	0.00389264
Gm20696	1036	2.29931e-05	4.69847e-05	0.00187586
Scg5	1037	2.29634e-05	4.26771e-05	0.00356691
Atrnl1	1038	2.28665e-05	4.23361e-05	0.00447059
Lcorl	1039	2.26278e-05	4.85502e-05	0.00284411
Slc15a2	1040	2.25217e-05	4.36449e-05	0.00496532
Gm26692	1041	2.21455e-05	3.82428e-05	0.00623148
Zbtb16	1042	2.19324e-05	4.48152e-05	0.00482544
Gm9887	1043	2.18092e-05	4.37641e-05	0.0032825
Trav3-4	1044	2.17432e-05	4.35218e-05	0.00627482
Pclaf	1045	2.16574e-05	3.26764e-05	0.00253921
Sh3d19	1046	2.1303e-05	3.88298e-05	0.00375843
Unc5a	1047	2.1171e-05	4.1665e-05	0.00242397
Tmlhe	1048	2.10734e-05	3.98422e-05	0.00219978
Trav6d-4	1049	2.09913e-05	4.33402e-05	0.00349489
Trav12n-3	1050	2.09871e-05	3.72062e-05	0.00529205
Zdhhc23	1051	2.08122e-05	4.24044e-05	0.00343671
Gzma	1052	2.07459e-05	5.07298e-05	0.00400385
A630072M18Rik	1053	2.06088e-05	4.3057e-05	0.00239706
Tcrg-C1	1054	2.05175e-05	3.73251e-05	0.00868065
Lgals7	1055	2.04272e-05	4.18642e-05	0.00477646
Gm16973	1056	2.02696e-05	3.84286e-05	0.00359698
Gm29666	1057	2.02037e-05	3.60657e-05	0.00450494
Emp1	1058	2.01565e-05	4.12448e-05	0.00325289
Adcy6	1059	2.01175e-05	4.11836e-05	0.00283473
Spock2	1060	2.00905e-05	3.4346e-05	0.00470202
Plcg2	1061	2.00674e-05	3.5481e-05	0.00384327
Trav15-1-dv6-1	1062	2.00512e-05	4.21933e-05	0.0034194
Gm17690	1063	2.00386e-05	4.00499e-05	0.00347605
Trav13-3	1064	1.99272e-05	3.77946e-05	0.00339305
Tnfrsf13c	1065	1.97651e-05	3.12099e-05	0.0069304
Spaca6	1066	1.9673e-05	4.08288e-05	0.00643635
Trav7-1	1067	1.9596e-05	4.09319e-05	0.0039902
Trav8-1	1068	1.94504e-05	3.66449e-05	0.0020618
Slc24a5	1069	1.93347e-05	3.92318e-05	0.00627706
Akr1c12	1070	1.92106e-05	3.87364e-05	0.00278483
Gm26910	1071	1.88797e-05	3.89355e-05	0.00263167
Tnfsf9	1072	1.88283e-05	3.71431e-05	0.00358888
Fads6	1073	1.87785e-05	3.98808e-05	0.00586943
Gk5	1074	1.86703e-05	3.83654e-05	0.0037434
Fzd5	1075	1.86569e-05	3.37421e-05	0.00382913
Cfap74	1076	1.8553e-05	3.51376e-05	0.00492044
Zfp458	1077	1.85494e-05	4.00963e-05	0.00346025
Gm27017	1078	1.84162e-05	3.41989e-05	0.00420302
Gm37469	1079	1.82608e-05	3.76137e-05	0.00322305
4632404H12Rik	1080	1.79584e-05	3.73065e-05	0.00392467
Trav5-1	1081	1.77222e-05	4.00392e-05	0.00335908
Adam8	1082	1.77123e-05	3.71536e-05	0.00195543
Arhgap20	1083	1.7636e-05	3.27312e-05	0.00945959
Ube2c	1084	1.7516e-05	3.302e-05	0.00394053
Dgat2	1085	1.74441e-05	2.95255e-05	0.0053753
Il23r	1086	1.74338e-05	2.68932e-05	0.00593524
Mir155hg	1087	1.74092e-05	3.57933e-05	0.00294459
Lgmn	1088	1.74067e-05	4.10274e-05	0.00180058
Xlr3b	1089	1.73112e-05	3.55218e-05	0.00337
Inpp5a	1090	1.70955e-05	3.48861e-05	0.0027454
Serac1	1091	1.69962e-05	3.42456e-05	0.00327344
Vmn2r97	1092	1.6918e-05	3.59895e-05	0.00224274
Gm20708	1093	1.69091e-05	3.2998e-05	0.00315849
Trav21-dv12	1094	1.68745e-05	3.97126e-05	0.0046646
Car6	1095	1.68331e-05	3.24962e-05	0.00642912
Mx1	1096	1.679e-05	3.58221e-05	0.00256751
Mmp14	1097	1.67555e-05	3.25501e-05	0.00511184
Ptgds	1098	1.66479e-05	3.26125e-05	0.00701541
Prdm1	1099	1.66151e-05	3.63597e-05	0.00169514
AC163354.1	1100	1.64535e-05	3.18509e-05	0.00398974
Il10	1101	1.64379e-05	2.6137e-05	0.00151728
Mlana	1102	1.63925e-05	3.38896e-05	0.00457463
Zbtb32	1103	1.62791e-05	3.13108e-05	0.00265698
Anxa1	1104	1.62771e-05	3.45261e-05	0.00213884
Mthfr	1105	1.62712e-05	3.28855e-05	0.00273035
H2-Q10	1106	1.62502e-05	3.11959e-05	0.00441886
Trav6-5	1107	1.61433e-05	3.50168e-05	0.00171339
Ifitm3	1108	1.61175e-05	2.8331e-05	0.00106216
B930036N10Rik	1109	1.60936e-05	3.21569e-05	0.00252355
Nrn1	1110	1.5852e-05	3.48697e-05	0.00278565
Pxdc1	1111	1.55995e-05	3.03548e-05	0.00541757
Ttc39d	1112	1.55828e-05	2.92086e-05	0.00874956
Tnfrsf23	1113	1.54693e-05	2.99014e-05	0.00402116
Trav13-4-dv7	1114	1.54209e-05	3.12733e-05	0.00255043
Ercc6l	1115	1.54104e-05	2.98845e-05	0.00318891
Gm38405	1116	1.53576e-05	3.0569e-05	0.00337178
Gm36584	1117	1.5352e-05	3.21669e-05	0.00547851
Gm16638	1118	1.51976e-05	3.00881e-05	0.00288788
Gm37233	1119	1.50298e-05	3.17605e-05	0.0043701
Slc12a2	1120	1.49553e-05	3.08911e-05	0.00409301
Mast4	1121	1.49549e-05	3.60985e-05	0.00196856
Eaf2	1122	1.4718e-05	2.88355e-05	0.0026999
Lyz2	1123	1.46005e-05	3.14742e-05	0.00726949
Ifitm2	1124	1.45221e-05	3.17514e-05	0.00226921
1700084C06Rik	1125	1.45153e-05	2.94802e-05	0.00362101
1700084E18Rik	1126	1.44578e-05	2.75182e-05	0.00172295
Hspb1	1127	1.42615e-05	2.97002e-05	0.00714795
Armcx1	1128	1.42203e-05	2.88111e-05	0.00591045
Colq	1129	1.4153e-05	2.59168e-05	0.00358122
Pik3r3	1130	1.41075e-05	2.32376e-05	0.00401271
1500009L16Rik	1131	1.40746e-05	2.88512e-05	0.00276429
Spo11	1132	1.40412e-05	3.02098e-05	0.00412492
Foxred2	1133	1.39124e-05	2.75851e-05	0.00224261
Kcnk5	1134	1.39035e-05	2.91049e-05	0.00199877
4933406I18Rik	1135	1.38955e-05	2.88067e-05	0.00174203
Zfp438	1136	1.38241e-05	2.64352e-05	0.00388915
Rad9b	1137	1.38105e-05	2.82193e-05	0.00291321
2810405F17Rik	1138	1.37806e-05	2.95191e-05	0.00174532
Prdm5	1139	1.37525e-05	2.9373e-05	0.00779844
Ttll3	1140	1.37369e-05	2.71518e-05	0.0047928
Cct6b	1141	1.37332e-05	2.32512e-05	0.00348484
Mef2c	1142	1.35581e-05	2.53376e-05	0.00801094
Gm36266	1143	1.35479e-05	2.68384e-05	0.00710046
9930004E17Rik	1144	1.34512e-05	2.57481e-05	0.00456239
Ptk2	1145	1.33651e-05	2.78264e-05	0.00231178
Marcks	1146	1.33311e-05	2.9997e-05	0.0102076
2610037D02Rik	1147	1.3276e-05	2.69491e-05	0.00264592
Gm17509	1148	1.31078e-05	2.71082e-05	0.00307455
Dock4	1149	1.30347e-05	2.48333e-05	0.00297072
Zfp619	1150	1.30144e-05	2.41846e-05	0.00280273
Ccl25	1151	1.30054e-05	2.74519e-05	0.00150693
Nebl	1152	1.29916e-05	2.73206e-05	0.00211308
Pygm	1153	1.29868e-05	2.60461e-05	0.00279366
Trib1	1154	1.29807e-05	2.70198e-05	0.00094728
Apbb2	1155	1.28569e-05	2.72374e-05	0.00286081
Car9	1156	1.28401e-05	2.42038e-05	0.00399985
Gm26819	1157	1.28096e-05	2.30187e-05	0.00493333
Entpd1	1158	1.26827e-05	3.4001e-05	0.00157902
Rnf128	1159	1.25903e-05	2.59012e-05	0.00484736
Birc5	1160	1.25768e-05	2.42217e-05	0.00279945
Cd79a	1161	1.24779e-05	2.45015e-05	0.00397086
Zfp248	1162	1.2454e-05	2.49094e-05	0.00197281
Tmem86b	1163	1.24023e-05	2.42097e-05	0.00652545
Fam84a	1164	1.2384e-05	2.23346e-05	0.00386569
Rnf24	1165	1.23814e-05	2.70006e-05	0.00243425
Ncapg2	1166	1.2338e-05	2.20875e-05	0.00207975
A730071L15Rik	1167	1.23348e-05	2.39385e-05	0.00642299
Esm1	1168	1.22462e-05	2.46749e-05	0.00546104
Zfp30	1169	1.22303e-05	2.2483e-05	0.00345732
Gm35363	1170	1.22213e-05	2.24275e-05	0.00425658
Slc22a17	1171	1.21792e-05	2.30304e-05	0.00248254
Angptl2	1172	1.21006e-05	2.30663e-05	0.00231958
Tyrp1	1173	1.19782e-05	2.47133e-05	0.00447356
Serpina3f	1174	1.19667e-05	2.09369e-05	0.00221419
Alms1	1175	1.19227e-05	2.21673e-05	0.00359614
Igkc	1176	1.18184e-05	2.21932e-05	0.00295557
Ccnd1	1177	1.18093e-05	2.16975e-05	0.00611823
Usp6nl	1178	1.18036e-05	2.65822e-05	0.00194234
Hdac9	1179	1.1799e-05	1.90526e-05	0.00566096
Padi4	1180	1.17731e-05	2.52252e-05	0.00424929
C1qb	1181	1.17675e-05	2.39241e-05	0.0061298
Gm10814	1182	1.17095e-05	2.29222e-05	0.00241576
Trbv24	1183	1.16394e-05	2.9017e-05	0.00173473
Vmn2r96	1184	1.15681e-05	2.28392e-05	0.0023282
2610020C07Rik	1185	1.15445e-05	2.32129e-05	0.0022819
Stxbp4	1186	1.15221e-05	2.46994e-05	0.00167994
Eml6	1187	1.14767e-05	2.05296e-05	0.00515615
Kit	1188	1.14463e-05	2.12968e-05	0.00387415
4930480K23Rik	1189	1.14051e-05	2.31102e-05	0.00139671
Prox2	1190	1.13547e-05	2.20292e-05	0.00217177
Prg4	1191	1.13153e-05	2.41347e-05	0.00512146
A830005F24Rik	1192	1.12835e-05	2.13649e-05	0.00411512
Plcl1	1193	1.12165e-05	2.09189e-05	0.00319778
S1pr5	1194	1.1212e-05	2.47728e-05	0.0058644
Agbl3	1195	1.12023e-05	2.36954e-05	0.00162149
Lilrb4a	1196	1.11852e-05	2.29568e-05	0.00307084
Alg11	1197	1.11725e-05	2.82497e-05	0.00232741
Gm31718	1198	1.11476e-05	2.00463e-05	0.00701707
Ccr3	1199	1.10482e-05	2.17073e-05	0.00335681
Flicr	1200	1.096e-05	1.95744e-05	0.00175559
Ncr1	1201	1.09545e-05	2.40956e-05	0.00271975
Sbf2	1202	1.08606e-05	2.14651e-05	0.00176804
Trav3-1	1203	1.08463e-05	2.05929e-05	0.0019229
Gm6034	1204	1.08462e-05	2.27622e-05	0.0034125
Rrm2	1205	1.08424e-05	1.92033e-05	0.000801823
Pign	1206	1.07982e-05	2.50739e-05	0.0031497
Nrg2	1207	1.07818e-05	2.20596e-05	0.00233933
Trdv1	1208	1.07726e-05	2.24396e-05	0.00360172
Lman1l	1209	1.07697e-05	2.19465e-05	0.00676025
Kdm4d	1210	1.07275e-05	2.28002e-05	0.00240176
Tsc22d1	1211	1.06597e-05	2.54089e-05	0.0070951
Fbxl2	1212	1.06031e-05	1.766e-05	0.00264842
Itga3	1213	1.05117e-05	1.96957e-05	0.00314492
Cpne7	1214	1.04728e-05	2.23911e-05	0.0030274
Gm9889	1215	1.04638e-05	2.3142e-05	0.00210099
Zfp93	1216	1.04634e-05	2.15765e-05	0.00334451
Fam110b	1217	1.04522e-05	1.92247e-05	0.0018723
2310044K18Rik	1218	1.03865e-05	2.08764e-05	0.0018583
Trav2	1219	1.03084e-05	2.2186e-05	0.00271728
C1qa	1220	1.02119e-05	1.83701e-05	0.00559362
Cdca3	1221	1.01607e-05	2.08508e-05	0.00208811
Mmp9	1222	1.0137e-05	2.09163e-05	0.00167084
Gm12474	1223	1.01009e-05	1.79781e-05	0.00386846
Nespas	1224	1.00775e-05	2.04947e-05	0.00485776
Mgll	1225	1.00222e-05	2.17737e-05	0.0049851
Mmp11	1226	9.98652e-06	2.04332e-05	0.00201671
Gm41077	1227	9.82756e-06	2.05444e-05	0.00431347
H2-Ab1	1228	9.8148e-06	1.70803e-05	0.00308217
Trav7d-3	1229	9.8007e-06	2.42387e-05	0.00327807
Kntc1	1230	9.72268e-06	1.75651e-05	0.00321891
Gm3739	1231	9.7161e-06	1.69467e-05	0.00305786
Atp8a2	1232	9.60784e-06	2.05286e-05	0.002846
Gm16253	1233	9.53585e-06	1.63278e-05	0.00380068
Trav17	1234	9.51635e-06	1.74724e-05	0.00200635
Gm47242	1235	9.47606e-06	1.86969e-05	0.00229727
Gria3	1236	9.35828e-06	1.77896e-05	0.00336812
Gm46218	1237	9.34019e-06	2.23951e-05	0.00309238
Aspm	1238	9.29895e-06	1.96828e-05	0.00314156
Grhl1	1239	9.2268e-06	1.8392e-05	0.00268516
Slc27a6	1240	9.2074e-06	1.66987e-05	0.00259242
D630008O14Rik	1241	9.17822e-06	1.36418e-05	0.00465654
Abcb10	1242	9.17135e-06	2.02125e-05	0.00250897
Cfp	1243	9.16402e-06	2.03043e-05	0.00611954
Btc	1244	9.10722e-06	1.75381e-05	0.00341756
Trav15-2-dv6-2	1245	9.05817e-06	1.71104e-05	0.00396495
Kctd21	1246	9.03311e-06	1.7687e-05	0.00282025
Gm26513	1247	8.99684e-06	1.83816e-05	0.00563792
Hist1h4j	1248	8.96329e-06	1.91375e-05	0.00230657
Vcl	1249	8.91366e-06	2.04168e-05	0.00152275
Trav13-2	1250	8.90001e-06	2.12074e-05	0.00150575
Plk1	1251	8.89674e-06	1.81576e-05	0.003132
Sdc3	1252	8.85424e-06	1.79602e-05	0.00326022
Hdc	1253	8.84263e-06	1.44248e-05	0.00394391
Atp6v0e2	1254	8.82069e-06	1.92188e-05	0.00461904
Tbc1d24	1255	8.81699e-06	1.86361e-05	0.00414599
Cd46	1256	8.79747e-06	1.48414e-05	0.00412213
Pard3	1257	8.79091e-06	1.4918e-05	0.00193146
6720427I07Rik	1258	8.78737e-06	1.83477e-05	0.00330023
Crip2	1259	8.77801e-06	1.87531e-05	0.00179113
Lad1	1260	8.63522e-06	2.15214e-05	0.00154912
Arap3	1261	8.60842e-06	1.75529e-05	0.00184301
Ptpn14	1262	8.56981e-06	1.81927e-05	0.00909636
Gm44696	1263	8.56844e-06	1.69237e-05	0.0033988
Junos	1264	8.5548e-06	1.60242e-05	0.00466348
C1qc	1265	8.51586e-06	1.89268e-05	0.0055511
1700019L13Rik	1266	8.50877e-06	1.7749e-05	0.00227173
5830411N06Rik	1267	8.47293e-06	1.61314e-05	0.00496447
Trav13d-3	1268	8.46941e-06	2.06619e-05	0.00651586
1700018L02Rik	1269	8.46551e-06	1.70034e-05	0.00309193
Klrb1f	1270	8.42297e-06	1.78724e-05	0.00362175
Wnt3	1271	8.40285e-06	1.43295e-05	0.00345302
5033403F01Rik	1272	8.40259e-06	1.64476e-05	0.00387668
AA543186	1273	8.39636e-06	1.74579e-05	0.00206125
Hist1h2bm	1274	8.37862e-06	1.69528e-05	0.00234145
Trav8-2	1275	8.3595e-06	2.41307e-05	0.0039005
Cxcl16	1276	8.34061e-06	1.4624e-05	0.00476091
Pfkfb1	1277	8.29934e-06	1.48783e-05	0.00591555
Slc36a3	1278	8.27758e-06	1.74897e-05	0.00462511
Spag1	1279	8.24095e-06	1.44862e-05	0.00250288
Atf3	1280	8.21553e-06	1.52031e-05	0.00148913
Cdc20	1281	8.15386e-06	1.62666e-05	0.00167591
Grk5	1282	8.14988e-06	1.6564e-05	0.00181078
Mapk12	1283	8.13516e-06	1.53906e-05	0.00533036
Zfp457	1284	8.1277e-06	1.67403e-05	0.00379855
Zfp683	1285	8.10568e-06	1.57031e-05	0.00370115
Itga1	1286	8.05834e-06	2.19399e-05	0.00199175
Catspere2	1287	8.04849e-06	1.69975e-05	0.00237904
5930430L01Rik	1288	8.00666e-06	1.57254e-05	0.00551274
Klrb1a	1289	7.96857e-06	1.4753e-05	0.00440383
Gm26762	1290	7.96317e-06	1.56574e-05	0.00553831
Itga2	1291	7.95656e-06	1.81785e-05	0.00153041
Naip6	1292	7.93751e-06	1.70415e-05	0.00619395
Gzmm	1293	7.9015e-06	1.90808e-05	0.00110335
2022-03-03	1294	7.87923e-06	1.87453e-05	0.00440076
Gm12258	1295	7.8741e-06	1.84797e-05	0.00183705
Paqr8	1296	7.86907e-06	1.68386e-05	0.0013132
Arc	1297	7.85191e-06	1.58103e-05	0.00183236
Rgl1	1298	7.84218e-06	1.47315e-05	0.0061217
Lrrn4	1299	7.8371e-06	1.56861e-05	0.00250041
Glrb	1300	7.77987e-06	1.48232e-05	0.00309874
Phtf1os	1301	7.7407e-06	1.65807e-05	0.00151273
4933406P04Rik	1302	7.73431e-06	1.60097e-05	0.0020337
Gm48837	1303	7.72802e-06	1.45987e-05	0.00573535
Matn2	1304	7.70719e-06	1.38001e-05	0.00244086
Gm6213	1305	7.69497e-06	1.70296e-05	0.00304843
Tmprss13	1306	7.66389e-06	1.67251e-05	0.00418964
Slc22a5	1307	7.65885e-06	1.63392e-05	0.00118327
Lhfpl3	1308	7.61751e-06	1.69347e-05	0.00395157
Wfdc2	1309	7.5646e-06	1.76535e-05	0.00346143
Phyhd1	1310	7.56042e-06	1.47163e-05	0.00661837
Extl1	1311	7.54954e-06	1.47622e-05	0.00277583
Rbm12b1	1312	7.5282e-06	1.74293e-05	0.00281189
Trav13d-1	1313	7.51567e-06	1.65721e-05	0.00183469
Rorc	1314	7.48946e-06	1.43139e-05	0.0027147
Pros1	1315	7.43581e-06	1.48801e-05	0.00267576
A730011C13Rik	1316	7.38392e-06	1.70375e-05	0.00536366
Itga7	1317	7.2702e-06	1.54035e-05	0.0021662
1300017J02Rik	1318	7.21621e-06	1.51769e-05	0.00221732
Gzmc	1319	7.13698e-06	1.6239e-05	0.00160786
Gm14399	1320	7.13272e-06	1.53509e-05	0.00372035
Zfp773	1321	7.12358e-06	1.38313e-05	0.00128336
Gm4951	1322	7.11235e-06	1.36488e-05	0.00383706
Fbxw10	1323	7.10037e-06	1.41848e-05	0.00127897
Etohd2	1324	7.04747e-06	1.33757e-05	0.00143036
AC152827.1	1325	6.97047e-06	1.31973e-05	0.00175558
Sag	1326	6.96778e-06	1.50846e-05	0.00152158
Sema6c	1327	6.93895e-06	1.38015e-05	0.00545923
Ifi44	1328	6.93526e-06	1.44488e-05	0.00341528
Tspan10	1329	6.90262e-06	1.58041e-05	0.00386638
Igfbp7	1330	6.86881e-06	1.24651e-05	0.00187196
Frmd5	1331	6.85614e-06	1.48232e-05	0.00272373
Gm17435	1332	6.8124e-06	2.05989e-05	0.00235309
Gm42688	1333	6.80509e-06	1.27607e-05	0.00638034
Zfp518b	1334	6.80437e-06	1.46952e-05	0.00287428
Ces2c	1335	6.73016e-06	1.40685e-05	0.0030308
Carf	1336	6.62541e-06	1.37894e-05	0.00212372
Aif1	1337	6.60977e-06	1.13733e-05	0.0038555
Bcam	1338	6.59508e-06	1.39067e-05	0.00223593
Cd63	1339	6.59138e-06	1.54213e-05	0.00218861
Gm48045	1340	6.57717e-06	1.25948e-05	0.00339416
Ccr10	1341	6.53558e-06	1.27583e-05	0.00417564
Kctd12b	1342	6.46509e-06	1.3771e-05	0.00250541
Gm5464	1343	6.46034e-06	1.2979e-05	0.00402201
Id1	1344	6.43472e-06	1.37054e-05	0.00232742
Brca1	1345	6.42202e-06	1.13113e-05	0.000955481
Tbc1d2	1346	6.42189e-06	1.40191e-05	0.00436108
Ss18l1	1347	6.41372e-06	1.19213e-05	0.00108244
Mpv17l	1348	6.38908e-06	1.33148e-05	0.0024515
Acrbp	1349	6.38513e-06	1.34451e-05	0.00177448
Ager	1350	6.37119e-06	1.25997e-05	0.00238094
Clnk	1351	6.32607e-06	1.35401e-05	0.00167756
Dclk1	1352	6.28728e-06	1.1114e-05	0.00308466
Gm9903	1353	6.27811e-06	1.16918e-05	0.00342565
B3galt5	1354	6.26871e-06	1.44506e-05	0.00242946
Cenpe	1355	6.24295e-06	1.31422e-05	0.00128909
Ehbp1	1356	6.23773e-06	1.3314e-05	0.00141814
Ly6g5b	1357	6.22898e-06	1.36341e-05	0.00241427
Sdc1	1358	6.22104e-06	1.16826e-05	0.00313778
Hist3h2a	1359	6.20683e-06	1.45425e-05	0.00233722
Fbln5	1360	6.18675e-06	1.16787e-05	0.00383947
Sfxn5	1361	6.16838e-06	1.18139e-05	0.00299646
Hexdc	1362	6.14952e-06	1.36207e-05	0.00183178
Gm43661	1363	6.12838e-06	1.26185e-05	0.00219803
Irgc1	1364	6.12003e-06	1.31703e-05	0.00658514
Gm16341	1365	6.11447e-06	1.27554e-05	0.00146606
Clcn5	1366	6.0961e-06	1.39575e-05	0.00157974
Poln	1367	6.07367e-06	1.23021e-05	0.00169361
Gm21994	1368	6.04804e-06	1.16489e-05	0.00423556
Gm44777	1369	6.04344e-06	1.44823e-05	0.00194421
D930048N14Rik	1370	6.00165e-06	1.39195e-05	0.00321034
Nav2	1371	5.99832e-06	1.22968e-05	0.00374637
Syp	1372	5.99552e-06	1.07485e-05	0.00299625
Gm26514	1373	5.96196e-06	1.1878e-05	0.00363625
Gm16083	1374	5.95273e-06	1.35281e-05	0.0018803
Trav1	1375	5.93076e-06	1.47003e-05	0.0012779
Apoe	1376	5.91494e-06	1.33659e-05	0.00355748
Prc1	1377	5.91347e-06	1.35396e-05	0.0024919
Slc6a8	1378	5.90936e-06	1.04471e-05	0.0029124
Iglc3	1379	5.90327e-06	1.31629e-05	0.00445211
Rps6ka2	1380	5.86546e-06	1.30129e-05	0.00203255
A230020J21Rik	1381	5.83817e-06	1.21411e-05	0.00205185
Lrp5	1382	5.81364e-06	1.27103e-05	0.00238059
Catsper2	1383	5.81197e-06	1.21944e-05	0.00228368
Ccl8	1384	5.78394e-06	1.30478e-05	0.00652389
Sparc	1385	5.71862e-06	1.18764e-05	0.00366625
Cdh23	1386	5.71111e-06	1.11e-05	0.00238747
Cdh24	1387	5.70187e-06	9.35375e-06	0.00100582
Plcb4	1388	5.697e-06	1.2242e-05	0.00163936
Guca1b	1389	5.65238e-06	1.06226e-05	0.00379942
Trav6d-5	1390	5.65052e-06	1.42697e-05	0.00189421
Gm26571	1391	5.63029e-06	1.14449e-05	0.00257102
Aqp11	1392	5.61778e-06	1.11983e-05	0.00216583
Tcrg-V1	1393	5.60639e-06	1.05834e-05	0.00211845
Hic2	1394	5.58259e-06	1.19291e-05	0.00310569
Ddx43	1395	5.57609e-06	1.14823e-05	0.000677191
Lpcat2	1396	5.57301e-06	1.01136e-05	0.00299562
Cd209b	1397	5.57204e-06	1.23545e-05	0.00440656
Gnal	1398	5.51743e-06	9.46374e-06	0.00473187
Tcf4	1399	5.49213e-06	1.08514e-05	0.00158776
C130013H08Rik	1400	5.46007e-06	1.09024e-05	0.00107634
Csgalnact1	1401	5.43575e-06	1.08497e-05	0.00250663
Tdgf1	1402	5.43124e-06	1.23487e-05	0.00197564
Trav20	1403	5.41216e-06	1.291e-05	0.00448669
H3f3aos	1404	5.40905e-06	1.18933e-05	0.00403453
Rassf4	1405	5.37457e-06	1.22649e-05	0.00613244
Gm16299	1406	5.3634e-06	1.09614e-05	0.00148009
Il1rl1	1407	5.35807e-06	1.1833e-05	0.00319834
Mogat1	1408	5.35192e-06	8.77326e-06	0.00308594
Dsel	1409	5.34564e-06	1.18778e-05	0.00185988
L2hgdh	1410	5.32182e-06	1.14301e-05	0.00138378
Tgm2	1411	5.3185e-06	1.01944e-05	0.00276358
AC127341.3	1412	5.29317e-06	1.30112e-05	0.00204174
Hist1h1b	1413	5.28369e-06	1.53908e-05	0.00359808
A330035P11Rik	1414	5.28303e-06	1.30308e-05	0.00194171
1700029J07Rik	1415	5.26062e-06	1.15824e-05	0.00129366
Gm48604	1416	5.25816e-06	1.23336e-05	0.00334582
Asb5	1417	5.21725e-06	1.04551e-05	0.00187624
Gm10874	1418	5.20899e-06	9.25044e-06	0.00220844
Gm26533	1419	5.20564e-06	1.38394e-05	0.0015496
Trav13n-4	1420	5.18899e-06	1.15259e-05	0.00233247
Csf1r	1421	5.18614e-06	1.15406e-05	0.00577032
Gm26734	1422	5.17464e-06	1.11416e-05	0.00183309
C030034L19Rik	1423	5.1638e-06	1.18324e-05	0.00591619
Spp1	1424	5.14499e-06	1.21118e-05	0.00185837
Zeb2	1425	5.14316e-06	1.72223e-05	0.00344187
9030025P20Rik	1426	5.11819e-06	1.13367e-05	0.0014908
Ciita	1427	5.08477e-06	1.08066e-05	0.00199613
Pcdhgb6	1428	5.07426e-06	7.88817e-06	0.000687163
Dip2c	1429	5.05652e-06	1.14209e-05	0.00142526
Gm26518	1430	5.05475e-06	9.05618e-06	0.0023448
Gm15834	1431	5.04861e-06	1.08376e-05	0.00169536
Tssk4	1432	5.00792e-06	1.12513e-05	0.00305604
Bicd1	1433	5.00076e-06	9.54916e-06	0.00182969
Esr1	1434	5.00036e-06	8.96794e-06	0.00293343
Bub1	1435	4.98398e-06	9.92455e-06	0.00411067
Gm4208	1436	4.96686e-06	9.45248e-06	0.00233727
Ccnb2	1437	4.95673e-06	1.12212e-05	0.00125053
Nr6a1os	1438	4.95071e-06	1.14644e-05	0.00224028
Cdc42bpg	1439	4.87555e-06	1.01337e-05	0.00393247
Tgfb3	1440	4.85703e-06	8.38377e-06	0.0017978
C530050E15Rik	1441	4.8486e-06	1.12731e-05	0.00236604
Ntng2	1442	4.83151e-06	1.13123e-05	0.00234889
Hbb-bt	1443	4.81828e-06	9.51032e-06	0.00126839
Mmp25	1444	4.80322e-06	1.11472e-05	0.00556972
Gm45250	1445	4.7931e-06	9.39856e-06	0.00137979
Sema4g	1446	4.76645e-06	9.39705e-06	0.00213028
Ly86	1447	4.76425e-06	8.8736e-06	0.00164455
Ly6d	1448	4.7642e-06	1.04381e-05	0.00314778
Car7	1449	4.75718e-06	1.21087e-05	0.00161573
Tanc2	1450	4.74537e-06	9.86789e-06	0.00204425
Pmel	1451	4.71428e-06	1.00313e-05	0.00186043
Rpl39l	1452	4.70892e-06	1.16267e-05	0.00117263
Trav15d-1-dv6d-1	1453	4.7044e-06	9.0517e-06	0.00223549
Fcgr2b	1454	4.69335e-06	1.02691e-05	0.00216368
AL732506.1	1455	4.68225e-06	1.07465e-05	0.00124442
Mt3	1456	4.67742e-06	1.05114e-05	0.00115742
Gm6225	1457	4.6696e-06	9.48111e-06	0.00176754
Ccdc142os	1458	4.66269e-06	9.05242e-06	0.00202055
A930007I19Rik	1459	4.63553e-06	8.21926e-06	0.00149897
Dnah7a	1460	4.62732e-06	1.04071e-05	0.00294217
Sox5	1461	4.62145e-06	9.35256e-06	0.00149236
Trav6-4	1462	4.61762e-06	1.21958e-05	0.00285546
Cdkn1c	1463	4.60912e-06	1.10151e-05	0.00270819
Rab26	1464	4.57871e-06	1.0633e-05	0.00163562
Ccr1	1465	4.5628e-06	8.90131e-06	0.00133505
Evi5	1466	4.54902e-06	9.43597e-06	0.00312812
Hba-a2	1467	4.53665e-06	9.05679e-06	0.00239477
4930599N23Rik	1468	4.53618e-06	9.73406e-06	0.00151565
Tmem231	1469	4.50827e-06	9.43653e-06	0.00295488
Cbfa2t3	1470	4.48848e-06	9.12785e-06	0.00252668
Mylk	1471	4.46424e-06	8.94686e-06	0.00225242
Ccl1	1472	4.46043e-06	8.95989e-06	0.00250754
Cd177	1473	4.43019e-06	8.80348e-06	0.00225944
Gm21781	1474	4.42854e-06	9.45621e-06	0.00306931
Gm42555	1475	4.41728e-06	8.75596e-06	0.0041476
Sp6	1476	4.40106e-06	1.20823e-05	0.00131981
Art3	1477	4.35246e-06	1.13218e-05	0.00160937
Ccdc106	1478	4.33097e-06	8.79337e-06	0.00210961
Gen1	1479	4.31716e-06	8.38733e-06	0.00128035
Gm15743	1480	4.31573e-06	1.0143e-05	0.00117402
Ndnf	1481	4.27771e-06	9.05531e-06	0.00121441
Cd163l1	1482	4.2537e-06	9.99097e-06	0.00265024
Tsix	1483	4.22974e-06	1.22611e-05	0.00129451
Hes5	1484	4.22931e-06	8.25811e-06	0.00249794
Il21	1485	4.2287e-06	8.36531e-06	0.00286127
Fndc9	1486	4.21977e-06	8.7545e-06	0.00125105
Sh3yl1	1487	4.2167e-06	8.9077e-06	0.00244829
H2-Eb2	1488	4.20709e-06	8.2177e-06	0.0025501
Mtx3	1489	4.18649e-06	9.39689e-06	0.000984763
Gm43254	1490	4.15299e-06	8.33841e-06	0.00151191
Ryr1	1491	4.11689e-06	8.62798e-06	0.00300082
Appbp2os	1492	4.11281e-06	7.1988e-06	0.00121109
Gpnmb	1493	4.07993e-06	9.90772e-06	0.00118882
Tuba8	1494	4.03267e-06	7.3881e-06	0.00249326
Tgfbi	1495	4.00831e-06	8.43314e-06	0.00421587
Fv1	1496	3.99895e-06	8.284e-06	0.00223632
Zcchc24	1497	3.99164e-06	7.49582e-06	0.00302534
Gprasp2	1498	3.95954e-06	8.57313e-06	0.00124747
Gm5784	1499	3.9343e-06	9.28746e-06	0.00179055
Gm28370	1500	3.93406e-06	9.31035e-06	0.00247837
Cttn	1501	3.93152e-06	8.09534e-06	0.00117447
Fam161a	1502	3.93056e-06	7.55089e-06	0.00205271
Smo	1503	3.91447e-06	7.52825e-06	0.00198865
Ccdc184	1504	3.90273e-06	9.51948e-06	0.00126465
Asph	1505	3.87882e-06	7.79548e-06	0.000920373
Ovgp1	1506	3.87286e-06	8.47234e-06	0.0022702
Cd24a	1507	3.8356e-06	7.90625e-06	0.00172964
Dnah17	1508	3.81101e-06	7.85328e-06	0.00392664
Adgra3	1509	3.80437e-06	8.84513e-06	0.00234039
Stpg1	1510	3.79941e-06	8.82535e-06	0.00441259
Klhl4	1511	3.79731e-06	8.01232e-06	0.00159296
Mt2	1512	3.77591e-06	7.04174e-06	0.00090085
H2-Eb1	1513	3.77238e-06	9.37337e-06	0.00276413
Hba-a1	1514	3.75584e-06	9.20869e-06	0.00210237
Cryab	1515	3.746e-06	6.44111e-06	0.00171369
Gjb2	1516	3.73223e-06	6.85828e-06	0.00130432
Adamts3	1517	3.69569e-06	6.31186e-06	0.00125855
Gm15674	1518	3.69171e-06	7.9391e-06	0.00196606
Ptpdc1	1519	3.69076e-06	1.05589e-05	0.00187985
AC163032.1	1520	3.6907e-06	7.8955e-06	0.000887997
Arvcf	1521	3.67884e-06	3.93871e-06	0.000139085
Slc43a1	1522	3.67858e-06	6.21551e-06	0.000672687
Snx21	1523	3.65229e-06	7.75134e-06	0.00173576
Gm28187	1524	3.64727e-06	6.45103e-06	0.00322551
Gm47512	1525	3.64078e-06	9.33268e-06	0.00201429
Cenpf	1526	3.63385e-06	8.30742e-06	0.00159683
2700016F22Rik	1527	3.63182e-06	7.30265e-06	0.00120578
Pid1	1528	3.62398e-06	8.55788e-06	0.00128118
Dnajc6	1529	3.61408e-06	7.29094e-06	0.00237907
Ston1	1530	3.6097e-06	8.55582e-06	0.00233384
Gm45069	1531	3.60924e-06	7.49722e-06	0.00194423
Gm527	1532	3.60801e-06	8.83226e-06	0.00253275
Nrgn	1533	3.59753e-06	1.11711e-05	0.00167378
B230208H11Rik	1534	3.57819e-06	7.49931e-06	0.00155053
Zc3h12b	1535	3.57122e-06	6.42007e-06	0.00144588
Nr3c2	1536	3.56615e-06	7.66302e-06	0.00320525
Palm3	1537	3.56497e-06	7.70461e-06	0.00114542
Serpine2	1538	3.56305e-06	7.25593e-06	0.00147632
Kcna4	1539	3.54942e-06	7.39591e-06	0.0023296
Muc6	1540	3.53135e-06	7.05643e-06	0.00196951
Gm16085	1541	3.51847e-06	8.02839e-06	0.00198134
Gm29542	1542	3.5174e-06	7.31431e-06	0.00259489
Tvp23a	1543	3.51726e-06	7.4119e-06	0.00192264
Slc45a2	1544	3.50883e-06	7.6002e-06	0.002241
H2-DMb2	1545	3.50287e-06	6.77642e-06	0.000801685
Notch4	1546	3.50211e-06	6.53829e-06	0.000678153
Frg2f1	1547	3.49983e-06	5.30621e-06	0.000687007
Kcnip2	1548	3.46624e-06	7.43422e-06	0.00157883
Bank1	1549	3.45367e-06	7.09667e-06	0.000908271
Cd80	1550	3.44482e-06	1.07212e-05	0.00193494
Gsta1	1551	3.43364e-06	7.00257e-06	0.00237777
Gm26551	1552	3.42529e-06	8.4057e-06	0.000991578
Rab34	1553	3.42384e-06	7.08536e-06	0.00223557
Napsa	1554	3.4183e-06	7.33362e-06	0.00112955
Zfp976	1555	3.41815e-06	6.76515e-06	0.00151378
Tinagl1	1556	3.41259e-06	6.80638e-06	0.0027079
Sfxn4	1557	3.40311e-06	6.87097e-06	0.00155883
Gm26771	1558	3.40225e-06	7.32639e-06	0.000911258
Gls2	1559	3.38236e-06	6.97592e-06	0.00244837
Apold1	1560	3.3747e-06	8.27744e-06	0.00413274
Pik3c2b	1561	3.37311e-06	7.78333e-06	0.00176427
Sptb	1562	3.37252e-06	7.34731e-06	0.00200528
Mc1r	1563	3.34461e-06	9.39783e-06	0.00406121
Hes1	1564	3.33396e-06	5.94261e-06	0.00290114
Tpx2	1565	3.32518e-06	6.2781e-06	0.000902212
Syde2	1566	3.31448e-06	6.00725e-06	0.00162007
Gm45894	1567	3.31024e-06	8.13502e-06	0.00127365
A430106G13Rik	1568	3.29593e-06	6.05403e-06	0.00120302
Exph5	1569	3.29144e-06	7.25942e-06	0.00149472
Il17rd	1570	3.29092e-06	6.26129e-06	0.00312609
Atp6v0d2	1571	3.2738e-06	6.921e-06	0.00135129
Knl1	1572	3.27288e-06	6.35765e-06	0.000996802
1700105P06Rik	1573	3.27206e-06	6.60724e-06	0.00215034
Gm37387	1574	3.27171e-06	8.44752e-06	0.00145451
Rai14	1575	3.25619e-06	6.91434e-06	0.00164774
Syk	1576	3.25005e-06	6.38603e-06	0.0021319
Zfp40	1577	3.24302e-06	7.52812e-06	0.000854784
Frmd8os	1578	3.23691e-06	6.5699e-06	0.00219836
Gstp2	1579	3.20547e-06	6.56753e-06	0.00152233
Plekhg5	1580	3.17559e-06	8.67119e-06	0.00140524
Catsperd	1581	3.16564e-06	6.45163e-06	0.00161629
Gm26888	1582	3.13625e-06	6.45291e-06	0.00218003
Gm26759	1583	3.1351e-06	6.96749e-06	0.00133284
Arsg	1584	3.13058e-06	6.76842e-06	0.00171672
Gm14296	1585	3.12705e-06	7.08698e-06	0.00354292
Gm128	1586	3.12659e-06	7.12118e-06	0.00356059
Yes1	1587	3.07994e-06	7.85943e-06	0.00170223
Ctsh	1588	3.07171e-06	7.21565e-06	0.00123859
Gm30373	1589	3.06283e-06	6.58106e-06	0.000964443
Tle2	1590	3.0478e-06	6.54792e-06	0.00178065
Tgfa	1591	3.03723e-06	6.74911e-06	0.00184218
4933408J17Rik	1592	3.02123e-06	6.37952e-06	0.00127629
Gm47112	1593	3.01851e-06	6.26133e-06	0.00137967
Tgfb1i1	1594	3.016e-06	6.79923e-06	0.00254171
Hist1h2ab	1595	3.00228e-06	6.02279e-06	0.00172233
Lrrk2	1596	2.99363e-06	6.03913e-06	0.00191641
Gm16069	1597	2.96445e-06	6.79938e-06	0.00233997
Rin2	1598	2.9639e-06	6.43671e-06	0.00114999
Gm32687	1599	2.96214e-06	6.35982e-06	0.00231771
Gm15559	1600	2.95773e-06	5.26045e-06	0.00263
Dennd2c	1601	2.95132e-06	5.86548e-06	0.00151928
Mxd3	1602	2.94453e-06	6.26076e-06	0.0011534
1810021B22Rik	1603	2.88904e-06	5.81108e-06	0.00184683
Ttc30b	1604	2.86626e-06	6.23489e-06	0.0012966
Pbk	1605	2.85538e-06	5.03329e-06	0.00243618
Fbxo47	1606	2.82356e-06	5.51056e-06	0.00154429
Sulf2	1607	2.82189e-06	5.32782e-06	0.0026528
Ccdc88a	1608	2.81812e-06	6.26831e-06	0.00137066
B3galt2	1609	2.80263e-06	5.28014e-06	0.00263542
Sox10	1610	2.8006e-06	6.01115e-06	0.00180685
Klri2	1611	2.78248e-06	5.00168e-06	0.00163941
5430402O13Rik	1612	2.7685e-06	5.0761e-06	0.000692332
Bbs10	1613	2.76833e-06	5.3576e-06	0.00088973
Tmem220	1614	2.74319e-06	5.4698e-06	0.00109275
Car14	1615	2.71675e-06	5.69273e-06	0.00284348
Gm39323	1616	2.69114e-06	5.15297e-06	0.000889724
Tcrg-C4	1617	2.6886e-06	7.4257e-06	0.00122942
Hist1h4a	1618	2.68792e-06	6.45942e-06	0.00313557
Efnb1	1619	2.66336e-06	5.61951e-06	0.00124332
Farp2	1620	2.65553e-06	5.39965e-06	0.00159177
Hrh4	1621	2.65366e-06	6.26171e-06	0.000980683
Gm27010	1622	2.64121e-06	4.75833e-06	0.00234345
Klk1b27	1623	2.62469e-06	5.2556e-06	0.00143568
D730045B01Rik	1624	2.61507e-06	5.55977e-06	0.00194541
Tyr	1625	2.61461e-06	7.51991e-06	0.00216944
Zfp536	1626	2.61235e-06	6.03781e-06	0.00118676
Wfikkn2	1627	2.60937e-06	6.20966e-06	0.0017454
Lrfn1	1628	2.60397e-06	5.94241e-06	0.0012664
Mxra8	1629	2.6039e-06	5.01849e-06	0.000908328
Cybb	1630	2.595e-06	6.66846e-06	0.00158784
Gm17382	1631	2.58498e-06	5.70445e-06	0.00148822
Chrm3	1632	2.58367e-06	6.32904e-06	0.00248096
Gm43848	1633	2.56792e-06	6.98993e-06	0.00102983
Myo1d	1634	2.55965e-06	5.67441e-06	0.00216612
Med12l	1635	2.54761e-06	4.36942e-06	0.00218411
CT030713.2	1636	2.54694e-06	5.8631e-06	0.00293152
Styk1	1637	2.54231e-06	6.32413e-06	0.00195845
Trip6	1638	2.52261e-06	5.23277e-06	0.000963035
Teddm2	1639	2.5162e-06	7.83145e-06	0.00125429
Cul7	1640	2.49854e-06	4.91339e-06	0.000614583
Bace2	1641	2.49187e-06	5.58927e-06	0.000938723
4930505N22Rik	1642	2.48413e-06	5.58039e-06	0.00278134
Slc17a6	1643	2.4735e-06	3.81651e-06	0.000495325
Gm26640	1644	2.46606e-06	6.00108e-06	0.00100942
Csf2	1645	2.46586e-06	5.76641e-06	0.00115564
Rgs9	1646	2.43054e-06	5.35681e-06	0.00177465
Zcchc12	1647	2.40786e-06	4.68346e-06	0.00168636
Gm4673	1648	2.39963e-06	5.11872e-06	0.00104843
Sgo2a	1649	2.39558e-06	5.27746e-06	0.000758043
4930518I15Rik	1650	2.37125e-06	5.24353e-06	0.00259625
Met	1651	2.36934e-06	5.35204e-06	0.001894
Cyp2u1	1652	2.36328e-06	5.52332e-06	0.00275887
Gm17518	1653	2.36254e-06	4.74312e-06	0.00119583
Ggnbp1	1654	2.35445e-06	4.82777e-06	0.000487854
Cd70	1655	2.34953e-06	5.28705e-06	0.00264352
Gm43403	1656	2.34088e-06	4.26615e-06	0.000756722
Susd4	1657	2.31067e-06	4.59356e-06	0.00166461
Ifitm1	1658	2.29916e-06	3.94262e-06	0.000626942
Gzmf	1659	2.29671e-06	4.50815e-06	0.00118881
Gm36888	1660	2.28867e-06	4.66784e-06	0.0021092
Zfp691	1661	2.27713e-06	4.5986e-06	0.00187858
Zmynd12	1662	2.26438e-06	5.71594e-06	0.00193278
A630014C17Rik	1663	2.25605e-06	5.16932e-06	0.00137801
Rab38	1664	2.25393e-06	5.80448e-06	0.00225479
Slc29a4	1665	2.25148e-06	5.15483e-06	0.000632564
Dnal1	1666	2.24559e-06	4.94669e-06	0.00247155
4930429F24Rik	1667	2.24345e-06	4.84403e-06	0.00158096
Plxnb1	1668	2.23726e-06	4.71049e-06	0.00112324
Sh3bgrl2	1669	2.23403e-06	4.64415e-06	0.00117873
Timd4	1670	2.22113e-06	4.90764e-06	0.00245382
Gm44036	1671	2.1717e-06	5.05141e-06	0.00140964
Nrcam	1672	2.16923e-06	4.85789e-06	0.00108431
Ppargc1a	1673	2.16511e-06	5.30158e-06	0.00264827
Lima1	1674	2.16093e-06	3.8117e-06	0.000630299
Tert	1675	2.15788e-06	4.31296e-06	0.000790275
Cited4	1676	2.15073e-06	4.13624e-06	0.00179684
Adgrv1	1677	2.14413e-06	4.56765e-06	0.00105672
Angpt2	1678	2.14364e-06	4.46449e-06	0.00113838
Ppp2r3a	1679	2.14321e-06	4.99966e-06	0.000679588
Pdzk1ip1	1680	2.14164e-06	4.26967e-06	0.00107857
Cfap77	1681	2.12714e-06	4.60175e-06	0.00227912
Pde5a	1682	2.11894e-06	4.38926e-06	0.00219321
Mical2	1683	2.11694e-06	4.811e-06	0.00202096
Txlnb	1684	2.11242e-06	3.9483e-06	0.00114102
Asah2	1685	2.1063e-06	4.02535e-06	0.00199235
Gm43064	1686	2.09502e-06	4.3905e-06	0.000536277
Trbv30	1687	2.08888e-06	4.84316e-06	0.00242158
Kif18a	1688	2.08828e-06	3.85682e-06	0.00053752
B4galnt4	1689	2.07816e-06	4.48603e-06	0.000626558
Plpp1	1690	2.07263e-06	5.93887e-06	0.00164825
Spats2l	1691	2.07197e-06	4.46909e-06	0.00223454
Gm20045	1692	2.06586e-06	2.95717e-06	0.000361442
Ifi204	1693	2.05737e-06	4.59363e-06	0.0014314
Zfp41	1694	2.04604e-06	5.25169e-06	0.000933176
Gm15234	1695	2.04216e-06	5.29156e-06	0.00139388
Gpr137b	1696	2.03844e-06	3.64966e-06	0.000612817
Zfp759	1697	2.03116e-06	4.58743e-06	0.00124654
Tspan2	1698	2.02521e-06	4.40319e-06	0.00219919
Gm16794	1699	2.02307e-06	4.82221e-06	0.000891195
Arfgef3	1700	2.00265e-06	4.01522e-06	0.000867221
Gm15657	1701	1.98698e-06	3.49343e-06	0.00145834
Plag1	1702	1.96038e-06	3.82279e-06	0.00190164
AA467197	1703	1.95725e-06	5.51978e-06	0.00110734
Gm28513	1704	1.94842e-06	4.79421e-06	0.00151421
4833418N02Rik	1705	1.9361e-06	3.40962e-06	0.000425634
Cebpa	1706	1.92055e-06	4.0473e-06	0.00202343
Gm10851	1707	1.91528e-06	4.20889e-06	0.00210194
Rap1gap2	1708	1.90967e-06	3.34581e-06	0.00167287
Trav13n-3	1709	1.88551e-06	4.01169e-06	0.00118895
Il4	1710	1.8761e-06	4.62198e-06	0.00159459
C530008M17Rik	1711	1.87145e-06	3.72497e-06	0.000972852
Tnni1	1712	1.86962e-06	4.13024e-06	0.00133754
Mctp1	1713	1.8694e-06	4.8471e-06	0.00101743
Cxadr	1714	1.86667e-06	3.7425e-06	0.0006209
Slc7a7	1715	1.86247e-06	4.20418e-06	0.000870027
Nusap1	1716	1.8617e-06	4.14726e-06	0.000699781
2010015M23Rik	1717	1.86115e-06	3.96593e-06	0.00198297
F830016B08Rik	1718	1.85591e-06	4.03385e-06	0.00200439
Ston2	1719	1.83379e-06	4.74971e-06	0.00096923
S100b	1720	1.83293e-06	3.8753e-06	0.00128244
Pnldc1	1721	1.83027e-06	3.44903e-06	0.000314978
Hbegf	1722	1.82178e-06	3.86192e-06	0.000852927
Hmmr	1723	1.8216e-06	3.16329e-06	0.00076066
Gm17552	1724	1.81881e-06	4.16512e-06	0.00104985
Hist1h2ak	1725	1.81702e-06	3.75587e-06	0.000696982
Pomgnt2	1726	1.80543e-06	4.20952e-06	0.00110002
Mccc1os	1727	1.80338e-06	3.80262e-06	0.00189932
Gm9917	1728	1.80296e-06	4.51492e-06	0.00152679
Tmem35a	1729	1.80104e-06	2.66947e-06	0.000528927
D930016D06Rik	1730	1.79748e-06	3.18522e-06	0.00048897
Plagl1	1731	1.79169e-06	3.6259e-06	0.00158709
Gm26693	1732	1.78836e-06	3.93758e-06	0.00110838
Gm20342	1733	1.78217e-06	5.25828e-06	0.000982273
Gpr45	1734	1.77327e-06	2.48599e-06	0.000388683
Fkbp9	1735	1.76442e-06	5.36504e-06	0.00182769
Cited1	1736	1.75747e-06	3.71482e-06	0.00159807
Gm26867	1737	1.75253e-06	3.97596e-06	0.00145775
Gm29675	1738	1.73845e-06	4.22169e-06	0.00105014
Fgfr1	1739	1.73787e-06	4.02476e-06	0.00073185
Fcmr	1740	1.72655e-06	4.32434e-06	0.00106927
Gm26847	1741	1.72395e-06	3.36018e-06	0.00167942
Pfn4	1742	1.71783e-06	3.72275e-06	0.0012348
Abca5	1743	1.71527e-06	2.29317e-06	0.000481379
Rab27b	1744	1.7141e-06	3.73392e-06	0.00186589
Mettl5os	1745	1.71154e-06	3.39255e-06	0.00113579
Derl3	1746	1.70655e-06	3.59869e-06	0.000944889
Il20rb	1747	1.6922e-06	4.86879e-06	0.00075025
Gstm2	1748	1.69137e-06	3.83697e-06	0.00158729
Col9a3	1749	1.68466e-06	4.16003e-06	0.00175363
Fxyd1	1750	1.66356e-06	3.18973e-06	0.000927534
Gm8817	1751	1.66076e-06	3.69108e-06	0.00182072
Tspoap1	1752	1.6553e-06	3.82004e-06	0.00188268
Acvr2b	1753	1.65512e-06	3.6197e-06	0.00160526
Aebp1	1754	1.65322e-06	3.50666e-06	0.0013256
Rnft2	1755	1.62996e-06	4.58557e-06	0.000805264
Ebf1	1756	1.62431e-06	3.14684e-06	0.0015726
Ndrg4	1757	1.62093e-06	3.41374e-06	0.00158667
Boll	1758	1.61188e-06	3.93235e-06	0.00148507
Npdc1	1759	1.59654e-06	3.12211e-06	0.000829648
2510009E07Rik	1760	1.5895e-06	3.70444e-06	0.00102835
Gm26870	1761	1.58823e-06	3.38424e-06	0.00168604
Epm2a	1762	1.55986e-06	3.32954e-06	0.000620888
Intu	1763	1.53631e-06	3.82148e-06	0.00123597
Aldh3b1	1764	1.53342e-06	3.36815e-06	0.0016797
Tcrg-V3	1765	1.52992e-06	2.28973e-06	0.000431051
2010005H15Rik	1766	1.52844e-06	3.61813e-06	0.0018079
Mir670hg	1767	1.51597e-06	2.88911e-06	0.00142738
Akap5	1768	1.50799e-06	3.12614e-06	0.00117582
Cd22	1769	1.50668e-06	3.42131e-06	0.000727368
Nav1	1770	1.49463e-06	2.88521e-06	0.00126646
Fbxl22	1771	1.4934e-06	3.16887e-06	0.000788546
AC159200.1	1772	1.48409e-06	2.79015e-06	0.00136218
Dhrs3	1773	1.47914e-06	3.24479e-06	0.0010422
Cd93	1774	1.47328e-06	3.30653e-06	0.000765634
Mpzl1	1775	1.42788e-06	3.69351e-06	0.00181091
Gm26850	1776	1.41014e-06	2.3112e-06	0.000745518
Mamdc4	1777	1.40612e-06	3.71336e-06	0.0015496
Syt4	1778	1.40417e-06	5.35531e-06	0.00201897
Gm15747	1779	1.39454e-06	3.05477e-06	0.00152701
Serpinh1	1780	1.39228e-06	3.01565e-06	0.000799258
Slc25a27	1781	1.38953e-06	3.03989e-06	0.00151927
Ccno	1782	1.3815e-06	4.03736e-06	0.00173747
A430110L20Rik	1783	1.37579e-06	2.50769e-06	0.000849507
Gm19557	1784	1.37175e-06	3.43264e-06	0.00100389
Syce1	1785	1.36896e-06	3.24159e-06	0.00162075
Il17re	1786	1.35905e-06	2.84875e-06	0.00133885
Gng11	1787	1.34883e-06	2.71006e-06	0.00135501
Acacb	1788	1.34521e-06	2.762e-06	0.000545899
Uckl1os	1789	1.34404e-06	3.45096e-06	0.0015873
Ret	1790	1.34239e-06	3.09651e-06	0.0015259
Gm43597	1791	1.32241e-06	2.68204e-06	0.00093204
Trbv21	1792	1.30998e-06	2.39065e-06	0.000695338
Gm45890	1793	1.30887e-06	2.91291e-06	0.000945345
Npff	1794	1.30695e-06	3.52758e-06	0.0014478
Pparg	1795	1.30678e-06	2.92417e-06	0.000941248
Glt8d2	1796	1.29961e-06	2.7191e-06	0.00111072
H60b	1797	1.29511e-06	2.43213e-06	0.000449347
Bbof1	1798	1.28923e-06	2.35907e-06	0.000409224
Tm4sf1	1799	1.28702e-06	2.61406e-06	0.00126318
Fam167b	1800	1.28404e-06	2.66267e-06	0.00132651
Cxcl2	1801	1.27836e-06	2.79929e-06	0.000929864
Tcf7l2	1802	1.2683e-06	2.90164e-06	0.00144592
Ptprf	1803	1.2597e-06	3.04462e-06	0.00151951
Nrg4	1804	1.25584e-06	2.66911e-06	0.00133303
C2cd4b	1805	1.25307e-06	3.23437e-06	0.000497911
Fam196b	1806	1.24458e-06	2.26671e-06	0.000354824
A430078I02Rik	1807	1.2353e-06	2.69841e-06	0.00133965
Trav7d-2	1808	1.23457e-06	2.72938e-06	0.00135814
Chml	1809	1.22265e-06	2.33761e-06	0.000875967
Apol7b	1810	1.21144e-06	3.27361e-06	0.00130059
Gm30211	1811	1.20015e-06	2.72318e-06	0.00132541
Fbxl21	1812	1.17701e-06	3.25369e-06	0.00147659
Gm47766	1813	1.17406e-06	2.63837e-06	0.00125863
Lmln	1814	1.17339e-06	2.75052e-06	0.000958061
A730061H03Rik	1815	1.15879e-06	2.99385e-06	0.000657442
Alas2	1816	1.14495e-06	2.46814e-06	0.000971977
Gm15491	1817	1.1354e-06	3.51283e-06	0.00172133
Doc2g	1818	1.12758e-06	3.29178e-06	0.000823002
Taco1os	1819	1.12123e-06	2.38887e-06	0.00116544
9230104M06Rik	1820	1.11833e-06	3.19032e-06	0.00100503
Upp1	1821	1.11667e-06	2.41238e-06	0.000606004
Gm29585	1822	1.11204e-06	2.20358e-06	0.00104966
Depdc1a	1823	1.10573e-06	2.79341e-06	0.000668345
3222401L13Rik	1824	1.10369e-06	2.76671e-06	0.00134238
Atp1a3	1825	1.10056e-06	2.62393e-06	0.00128542
Tmem136	1826	1.09619e-06	2.26459e-06	0.000840922
Xlr3a	1827	1.09462e-06	1.61177e-06	0.000499695
Kif2c	1828	1.09389e-06	2.46313e-06	0.000799692
1700056N10Rik	1829	1.08352e-06	2.78895e-06	0.00117073
Spin4	1830	1.06895e-06	2.51987e-06	0.00098435
1700003C15Rik	1831	1.06861e-06	2.3346e-06	0.00115815
Chmp4c	1832	1.06834e-06	1.8631e-06	0.000611238
Gcnt2	1833	1.06821e-06	2.11102e-06	0.00103856
Clhc1	1834	1.06403e-06	2.72728e-06	0.00094301
Pcdhgc3	1835	1.0554e-06	2.18796e-06	0.000539745
Cldn12	1836	1.05419e-06	2.48371e-06	0.000645257
4933429H19Rik	1837	1.05236e-06	1.92303e-06	0.000530053
Pcdhga12	1838	1.02139e-06	2.30013e-06	0.00114488
Sgtb	1839	1.0184e-06	2.51378e-06	0.00120637
Gpat3	1840	1.00624e-06	2.10852e-06	0.00052055
Enkur	1841	9.99409e-07	2.48781e-06	0.00063815
Calca	1842	9.93274e-07	2.12878e-06	0.00086716
Perm1	1843	9.84777e-07	2.02729e-06	0.000772747
Il4i1	1844	9.7222e-07	2.59729e-06	0.00108243
Trav4d-2	1845	9.71212e-07	2.0806e-06	0.00103815
Gm17455	1846	9.64536e-07	1.52783e-06	0.000201251
Rnase6	1847	9.56503e-07	3.40133e-06	0.00106138
Prrt4	1848	9.44435e-07	1.16879e-06	0.000164136
Srd5a1	1849	9.42159e-07	2.25932e-06	0.00110963
Cdcp1	1850	9.23685e-07	1.96372e-06	0.000646852
Gm32051	1851	9.23517e-07	2.65272e-06	0.000994413
Pla2g2e	1852	9.17807e-07	1.47345e-06	0.000389137
Armcx6	1853	9.08715e-07	1.73209e-06	0.000852124
Ccdc18	1854	9.06266e-07	1.5143e-06	0.000320166
Gm5113	1855	8.98756e-07	2.27888e-06	0.000781578
Cd19	1856	8.88854e-07	2.04943e-06	0.00101846
Cpeb3	1857	8.76111e-07	1.8074e-06	0.0006951
Trav18	1858	8.66652e-07	1.79027e-06	0.000734673
Eps8	1859	8.4218e-07	2.02084e-06	0.000914066
Smagp	1860	8.38724e-07	2.00848e-06	0.000803475
Gm9938	1861	8.32582e-07	1.98779e-06	0.000959588
Egf	1862	8.32558e-07	2.15625e-06	0.000605363
Chsy3	1863	8.13156e-07	1.17716e-06	0.000214874
Cyp2j6	1864	8.11616e-07	1.69095e-06	0.000841559
Klrc3	1865	7.86497e-07	1.93355e-06	0.000817142
Zc3h12c	1866	7.8514e-07	1.40909e-06	0.000328156
Gm47794	1867	7.75416e-07	1.71938e-06	0.000738782
Gm47232	1868	7.70134e-07	1.65578e-06	0.000485338
Gm47545	1869	7.61402e-07	1.94881e-06	0.000757041
Gm28731	1870	7.54477e-07	1.59178e-06	0.000335691
Tmod1	1871	7.31351e-07	1.65925e-06	0.000687935
Ms4a1	1872	7.31217e-07	1.33817e-06	0.000373721
Map2	1873	7.30978e-07	1.40344e-06	0.00039498
Ccdc141	1874	7.26645e-07	1.83e-06	0.000748462
Slain1os	1875	7.25208e-07	1.3698e-06	0.00041718
Cmya5	1876	7.14795e-07	1.4845e-06	0.000715202
Dnase1l3	1877	7.05005e-07	1.00106e-06	0.00020012
Tmtc3	1878	7.02879e-07	1.59106e-06	0.000516671
Gm26649	1879	7.01781e-07	1.7948e-06	0.000874118
Tcrg-V6	1880	6.93838e-07	1.1945e-06	0.000250491
Napb	1881	6.92279e-07	1.36186e-06	0.000491111
Neil3	1882	6.91632e-07	1.64849e-06	0.000669421
Ict1os	1883	6.86637e-07	1.66969e-06	0.000756716
Fkbp6	1884	6.85744e-07	1.42945e-06	0.000677674
9530020I12Rik	1885	6.83148e-07	1.34069e-06	0.000613414
Samd13	1886	6.7982e-07	1.91896e-06	0.000918788
4930519P11Rik	1887	6.79671e-07	1.47348e-06	0.000550914
Dok3	1888	6.79363e-07	1.41561e-06	0.000690628
Dusp14	1889	6.76605e-07	1.73771e-06	0.000431176
Plat	1890	6.76596e-07	8.78285e-07	0.00016534
Trav9d-1	1891	6.70418e-07	7.42258e-07	1.51112e-05
Aph1c	1892	6.6522e-07	8.31184e-07	1.79997e-05
Gm9833	1893	6.63017e-07	1.45522e-06	0.000624773
Gm20605	1894	6.62948e-07	1.3859e-06	0.000467268
Jag2	1895	6.62081e-07	1.3062e-06	0.000462084
Smtn	1896	6.57901e-07	1.63179e-06	0.000555796
Gm26890	1897	6.57112e-07	9.66114e-07	0.000219869
Klra8	1898	6.52012e-07	1.52759e-06	0.000695907
2310026I22Rik	1899	6.51911e-07	1.39018e-06	0.000540255
4732465J04Rik	1900	6.31248e-07	1.3448e-06	0.000492949
Nos3	1901	6.30327e-07	1.10042e-06	0.000166018
Nr1i3	1902	6.29469e-07	1.36635e-06	0.00049944
Blnk	1903	6.29181e-07	1.34129e-06	0.000658228
Acod1	1904	6.20283e-07	1.2035e-06	0.000434746
A530017D24Rik	1905	6.19565e-07	1.41128e-06	0.000544195
Iglc2	1906	6.18319e-07	1.052e-06	0.00034324
Gm47418	1907	6.05151e-07	1.31597e-06	0.000565561
AC150035.3	1908	5.99796e-07	8.92665e-07	0.000104206
Cpe	1909	5.92864e-07	8.57143e-07	0.000114118
Serpinb9b	1910	5.61784e-07	1.235e-06	0.000533169
Gm20632	1911	5.61727e-07	1.33468e-06	0.000608185
Lrig3	1912	5.57615e-07	1.24871e-06	0.000620455
Sbsn	1913	5.52504e-07	1.14855e-06	0.000555589
Olfr9	1914	5.49756e-07	1.22353e-06	0.000457546
Wnt10a	1915	5.39823e-07	9.48755e-07	0.000215419
Il1r1	1916	5.38206e-07	1.12505e-06	0.000422415
Dnase1	1917	5.34505e-07	1.06272e-06	0.000372253
Prss2	1918	5.31683e-07	1.21288e-06	0.000471615
Tmc3	1919	5.18072e-07	8.80873e-07	0.000115987
Plppr3	1920	5.13805e-07	1.09002e-06	0.000476573
Hspb9	1921	5.1151e-07	9.99859e-07	0.000398421
Klra5	1922	5.02363e-07	9.3541e-07	0.000388841
Gm15853	1923	4.92932e-07	9.34871e-07	0.000442854
Tcte3	1924	4.61482e-07	7.19769e-07	8.2568e-05
Ppm1e	1925	4.52366e-07	9.95544e-07	0.000212227
Palld	1926	4.44992e-07	1.02441e-06	0.000505555
Gm26830	1927	4.43745e-07	9.14861e-07	0.000318907
Adcy9	1928	4.36259e-07	9.40219e-07	0.000344573
Dach2	1929	4.3082e-07	8.57482e-07	0.000389828
Epha3	1930	4.13133e-07	1.05615e-06	0.000476991
AC109617.1	1931	4.11182e-07	7.40377e-07	0.000202672
Sparcl1	1932	3.98203e-07	7.57201e-07	0.000331446
Kcnj16	1933	3.69324e-07	7.66154e-07	0.000234757
4930439D14Rik	1934	3.59646e-07	5.30761e-07	3.99894e-05
Cadm1	1935	3.43677e-07	7.40824e-07	0.000334749
Gpr157	1936	3.40293e-07	7.22176e-07	0.000234147
Gzmd	1937	3.38637e-07	7.06742e-07	0.000282761
Ak4	1938	3.09044e-07	7.59289e-07	0.000334532
C2	1939	3.08146e-07	4.68069e-07	0.000123429
Rbm44	1940	3.06637e-07	3.92537e-07	3.54656e-05
4930558K02Rik	1941	3.05027e-07	5.02393e-07	0.000106878
Zfp608	1942	2.97047e-07	6.89698e-07	0.000281965
Igkv6-23	1943	2.95967e-07	5.92645e-07	0.000202936
Siglecg	1944	2.807e-07	5.87995e-07	0.00021856
Dusp18	1945	2.70493e-07	5.71143e-07	0.000250185
Ptprm	1946	2.63617e-07	4.95345e-07	0.000171107
Actg2	1947	2.29645e-07	5.24895e-07	0.000232308
Fcer2a	1948	0	0	0
Fscn1	1949	0	0	0
Iglv1	1950	0	0	0
Iglv2	1951	0	0	0
Mzb1	1952	0	0	0
Tcrg-V5	1953	0	0	0
Gbp2b	1954	0	0	0
Igkv1-110	1955	0	0	0
Sostdc1	1956	0	0	0
Trdv5	1957	0	0	0
Gm19951	1958	0	0	0
Gzme	1959	0	0	0
Blk	1960	0	0	0
Il17a	1961	0	0	0
Trdv2-1	1962	0	0	0
Spi1	1963	0	0	0
Fcrla	1964	0	0	0
Trbv22	1965	0	0	0
Lyz1	1966	0	0	0
Il22	1967	0	0	0
Gda	1968	0	0	0
Gm5134	1969	0	0	0
Clstn3	1970	0	0	0
Pkib	1971	0	0	0
Lif	1972	0	0	0
Nostrin	1973	0	0	0
Spib	1974	0	0	0
Adrb1	1975	0	0	0
9230111E07Rik	1976	0	0	0
H2-DMb1	1977	0	0	0
Gm19325	1978	0	0	0
Dennd5b	1979	0	0	0
AC125141.1	1980	0	0	0
Vpreb3	1981	0	0	0
Hebp1	1982	0	0	0
Cd40	1983	0	0	0
Pax5	1984	0	0	0
Jag1	1985	0	0	0
Prrt2	1986	0	0	0
Thsd1	1987	0	0	0
Fbxo48	1988	0	0	0
Slc16a2	1989	0	0	0
Cd180	1990	0	0	0
Shtn1	1991	0	0	0
Cxcl9	1992	0	0	0
Gm16084	1993	0	0	0
Gm26656	1994	0	0	0
Wisp1	1995	0	0	0
Krt17	1996	0	0	0
Pcdhgb7	1997	0	0	0
Ptger3	1998	0	0	0
Gm37240	1999	0	0	0
Hebp2	2000	0	0	0
Tmem88	2001	0	0	0
Fnbp1l	2002	0	0	0
Nhsl2	2003	0	0	0
Cc2d2a	2004	0	0	0
Pla2g4f	2005	0	0	0
Kctd14	2006	0	0	0
Gm28874	2007	0	0	0
Gpc2	2008	0	0	0
B130046B21Rik	2009	0	0	0
Ighv1-53	2010	0	0	0
Crygn	2011	0	0	0
Fgd5	2012	0	0	0
Gm1647	2013	0	0	0
Jchain	2014	0	0	0
Zfp112	2015	0	0	0
Grm6	2016	0	0	0
Adgrd1	2017	0	0	0
Glis2	2018	0	0	0
Rubcnl	2019	0	0	0
Hist1h2bf	2020	0	0	0
Gm15938	2021	0	0	0
Wwc2	2022	0	0	0
Lyl1	2023	0	0	0
Fam43a	2024	0	0	0
Gm11201	2025	0	0	0
Gm28592	2026	0	0	0
Gm20219	2027	0	0	0
Gm12534	2028	0	0	0
1810012K16Rik	2029	0	0	0
Myzap	2030	0	0	0
C230024C17Rik	2031	0	0	0
Chl1	2032	0	0	0
Rec8	2033	0	0	0
Stard9	2034	0	0	0
Pdzd4	2035	0	0	0
Dyx1c1	2036	0	0	0
Mef2b	2037	0	0	0
Gm9484	2038	0	0	0
Gm15401	2039	0	0	0
Stau2	2040	0	0	0
4831440E17Rik	2041	0	0	0
Gm42742	2042	0	0	0
Ermn	2043	0	0	0
Gm10382	2044	0	0	0
Sh3bp4	2045	0	0	0
Lrrc75a	2046	0	0	0
Il17rb	2047	0	0	0
Slc16a11	2048	0	0	0
Rapgefl1	2049	0	0	0
A030005L19Rik	2050	0	0	0
Sgip1	2051	0	0	0
Lzts3	2052	0	0	0
Nsun7	2053	0	0	0
AY074887	2054	0	0	0
Ttc41	2055	0	0	0
