## Supplemental Table 2 for "Deep Learning Explains the Biology of Branched Glycans from Single-Cell Sequencing Data" (part 1 of 2)

### Sheet: Naïve CD4+
Gene	Ranking by Median Absolute SHAP value	Median Absolute SHAP value	Mean Absolute SHAP value	Max Absolute SHAP value
Ikzf2	1	0.00234445	0.00302604	0.0242061
mt-Nd4	2	0.00222759	0.00264439	0.0110273
Itga4	3	0.00218304	0.00313432	0.0214828
Lag3	4	0.00209339	0.00246018	0.00980274
Malat1	5	0.00200484	0.0023981	0.0162201
Zfp36l2	6	0.00192378	0.00209303	0.00837392
Itgb1	7	0.00186442	0.0020924	0.00923641
Ms4a4b	8	0.00163825	0.00180334	0.0093129
Cytip	9	0.00161233	0.00182582	0.00687302
Gm26740	10	0.00159991	0.00201423	0.00855107
Vps37b	11	0.00157154	0.0017856	0.00679145
M6pr	12	0.00156817	0.00215733	0.0116349
Ctla4	13	0.00148983	0.00200808	0.00909412
Pde4b	14	0.00148696	0.00201189	0.00874001
Cd69	15	0.00148573	0.00181848	0.011751
Jun	16	0.00143838	0.00200618	0.00779067
Tpp2	17	0.00142989	0.00177028	0.0107669
Pdcd1	18	0.00138952	0.00177409	0.00838542
Srrm2	19	0.00137131	0.00146078	0.00479561
S1pr1	20	0.00136305	0.00180201	0.00768081
mt-Nd3	21	0.00136247	0.00221328	0.0136418
Ssh2	22	0.00135002	0.00152338	0.00692853
Ets1	23	0.0013332	0.00170476	0.00953597
Icos	24	0.00131789	0.00184468	0.0112849
Dnajc1	25	0.00130904	0.00218053	0.0132882
S100a6	26	0.00130103	0.00153387	0.0053767
Itgav	27	0.00129662	0.00231855	0.0292931
Dnaja1	28	0.00129638	0.00165856	0.00565807
Lars2	29	0.00129413	0.00180061	0.00880866
Gm42418	30	0.00128608	0.00225612	0.0128744
Uhrf2	31	0.00125389	0.00210063	0.0176492
Hspa5	32	0.0012504	0.00182369	0.0146674
Ccl5	33	0.00123186	0.00155238	0.00764705
Klf2	34	0.00121516	0.00160901	0.00572106
Ms4a6b	35	0.00121356	0.00136218	0.00390866
Tpt1	36	0.00119408	0.00135634	0.00559717
Arhgap15	37	0.00118441	0.0018604	0.00674569
Emb	38	0.00117254	0.00145737	0.00584484
Cblb	39	0.00115876	0.00169724	0.0119588
AY036118	40	0.00115351	0.00162709	0.00940095
Glg1	41	0.00114312	0.00173731	0.00777556
Cdkn1b	42	0.0011391	0.00124617	0.00532155
Sell	43	0.00113747	0.00187876	0.0106102
Prkcq	44	0.00112321	0.00177734	0.00546244
Il2ra	45	0.00110697	0.00202503	0.0153536
Cd74	46	0.00110312	0.00195658	0.0123212
Ass1	47	0.00110022	0.00133287	0.00383924
Lilr4b	48	0.00109898	0.00209261	0.0236585
AC149090.1	49	0.00108854	0.00174236	0.0112288
Macf1	50	0.00107765	0.00146573	0.0104581
Ppp1r15a	51	0.00106147	0.00138044	0.0100378
Atg2a	52	0.00105547	0.0018493	0.0111524
mt-Nd5	53	0.00105031	0.00152981	0.00949162
Traf1	54	0.0010479	0.00121813	0.00408449
Gm26917	55	0.00102994	0.00143888	0.00917574
Cd28	56	0.00102026	0.00129931	0.00760539
Tnfaip3	57	0.00101304	0.00112037	0.00498924
Gm8369	58	0.00101013	0.00134594	0.00785617
Ubc	59	0.0010011	0.00119815	0.00501939
Ier2	60	0.000989386	0.0014219	0.00709814
Ankrd12	61	0.000988387	0.00139924	0.0122428
Nkg7	62	0.000970854	0.0013614	0.013269
Foxp3	63	0.000957699	0.00197084	0.0156319
Got1	64	0.000943287	0.00155761	0.00757418
Vgll4	65	0.000936804	0.000902906	0.00424141
Malt1	66	0.000936178	0.00108416	0.00403214
Mycbp2	67	0.000930644	0.00119048	0.00519355
Ptma	68	0.000929629	0.00104174	0.00439812
Dusp5	69	0.000926604	0.00109705	0.00508399
Smarca2	70	0.000924192	0.00155615	0.0117234
mt-Cytb	71	0.000919348	0.00125183	0.00641426
Klrc1	72	0.000912803	0.00131131	0.00603526
Runx3	73	0.000910398	0.00134525	0.00729939
Jund	74	0.000906446	0.00106149	0.0047024
Il10ra	75	0.000905291	0.00172655	0.0181527
Itpkb	76	0.000901729	0.0011445	0.00553256
Btg2	77	0.000898848	0.00108471	0.00441408
mt-Nd2	78	0.000896351	0.0010267	0.0033241
Gm2682	79	0.000895368	0.00152088	0.012982
Tnrc6b	80	0.000894666	0.00106011	0.00327732
Tnfrsf4	81	0.000891851	0.00117607	0.00710961
Inpp4b	82	0.000885509	0.00111244	0.00547168
Zc3hav1	83	0.000875253	0.00100218	0.00454347
Chd3	84	0.000872056	0.000972362	0.0033219
Clk1	85	0.000864205	0.00107281	0.00518075
Ifngr1	86	0.00084851	0.00107621	0.00614756
Cdk17	87	0.000843904	0.00123019	0.00854723
Fau	88	0.000842276	0.00090321	0.00329597
mt-Atp8	89	0.000841393	0.00120485	0.0072905
Itk	90	0.000840239	0.00118511	0.00584359
Fus	91	0.000831841	0.00105854	0.0048869
Crip1	92	0.000815656	0.00112799	0.00451612
Litaf	93	0.000808566	0.00119544	0.00543333
Nfkbiz	94	0.000807686	0.000961919	0.00361428
Atp2b1	95	0.000805854	0.000943962	0.00465234
Cd53	96	0.000801664	0.00100246	0.00436693
Wsb1	97	0.000800871	0.00116911	0.00578109
Gna13	98	0.000788476	0.00115972	0.00450422
Nfatc3	99	0.0007872	0.00117577	0.00534721
Rps16	100	0.000785777	0.000901486	0.00366619
Klf6	101	0.000782484	0.000925998	0.00333749
Slfn2	102	0.000780404	0.0010454	0.00938015
Hmgn2	103	0.000775665	0.000981441	0.00443827
mt-Co3	104	0.000771571	0.00111333	0.00477461
Hspd1	105	0.000770397	0.000984742	0.00438734
Odc1	106	0.000768127	0.00116104	0.00727928
Grap2	107	0.000766312	0.00116454	0.00470818
Cst7	108	0.0007602	0.000960276	0.0057911
Phf20l1	109	0.000758921	0.00101967	0.00503672
Cst3	110	0.000757393	0.00116943	0.00528865
Iigp1	111	0.00075622	0.001403	0.0100572
Rapgef6	112	0.000755251	0.00093865	0.00348678
Isy1	113	0.000749272	0.00107074	0.00507208
Laptm5	114	0.000746847	0.000883101	0.00281202
Itpr2	115	0.000745248	0.00116837	0.00471869
Klf3	116	0.00074402	0.00110576	0.00622374
Prrc2c	117	0.000735768	0.000939686	0.00360006
Lnpep	118	0.000731507	0.000910238	0.00362644
Tcf7	119	0.000727764	0.000884557	0.00316574
Satb1	120	0.000721048	0.000884207	0.0029219
Ptpn22	121	0.000718116	0.00110145	0.00920664
Rgs16	122	0.000717646	0.00142824	0.0147998
Adgre5	123	0.000715124	0.000823852	0.00363384
Polr2a	124	0.000713636	0.000925552	0.00431975
Rpl19	125	0.000712467	0.000842562	0.00264139
Ifi203	126	0.000712162	0.00109139	0.00550338
Il2rg	127	0.000709723	0.000910584	0.00337623
Ly6a	128	0.00070691	0.000881554	0.00543326
Ifrd1	129	0.00070635	0.00121801	0.006506
Tigit	130	0.000703456	0.001537	0.012235
Hsp90ab1	131	0.000701734	0.000801372	0.00278035
Ddit4	132	0.000699655	0.00113155	0.00539769
Nsd3	133	0.000695567	0.000999755	0.0052484
Rps27l	134	0.000691115	0.00116521	0.00545481
Atxn1	135	0.00068922	0.00117862	0.00711358
Plec	136	0.000682078	0.00115583	0.009782
Ubr5	137	0.000679729	0.00129087	0.0152275
Ly6e	138	0.000678458	0.00080571	0.00359754
Rps8	139	0.000676412	0.000839822	0.00356955
Tecpr1	140	0.000676343	0.000961458	0.00804977
Ubb	141	0.000676094	0.000951001	0.00526884
Canx	142	0.000675324	0.000723568	0.00278166
Iqgap1	143	0.00067299	0.000982025	0.00412335
mt-Co2	144	0.000671423	0.00114502	0.00681328
H2afz	145	0.000671173	0.000834804	0.00439255
Pglyrp1	146	0.00067072	0.00174336	0.0147959
Neurl3	147	0.000666851	0.000942759	0.00629395
Dgat1	148	0.000664149	0.00085486	0.00365329
Ctss	149	0.000660751	0.000979078	0.00641102
Gpr132	150	0.000660002	0.000993681	0.0035045
Srsf7	151	0.00065876	0.00112885	0.00650143
Rhoh	152	0.000652963	0.00098911	0.00806288
Lgals1	153	0.000652092	0.000812513	0.00433196
Bclaf1	154	0.000641203	0.000914157	0.0032339
Phc3	155	0.000627388	0.00114082	0.015565
Rpl8	156	0.000625087	0.000681753	0.0019727
Myh9	157	0.000624276	0.00068878	0.00345208
Ucp2	158	0.00062386	0.000839438	0.0084224
Rpl30	159	0.000623698	0.000766128	0.00387347
Chd7	160	0.000622397	0.000977869	0.00653168
Gch1	161	0.000620784	0.000839328	0.00487614
Rps3a1	162	0.000611071	0.000791768	0.00441057
Ripor2	163	0.000610117	0.000931943	0.00862745
Srpk2	164	0.000609676	0.00101779	0.00758944
Snx9	165	0.000608531	0.00121979	0.0195333
Fosb	166	0.000608243	0.00081535	0.0042562
Junb	167	0.000604384	0.000970496	0.00488727
Smc4	168	0.000604014	0.00094505	0.00625049
Ranbp1	169	0.000601843	0.00106241	0.00514424
Cenpa	170	0.000597704	0.00116777	0.013769
Herc2	171	0.000597417	0.0010819	0.00752936
Cd27	172	0.000596911	0.000675881	0.00363581
Havcr2	173	0.000596291	0.0011186	0.0131721
Plac8	174	0.000596204	0.000932487	0.00542373
Trbv13-3	175	0.000594067	0.00113718	0.02667
Smchd1	176	0.000588659	0.00080091	0.00393469
Ctsc	177	0.000584315	0.00103458	0.00764938
Srgn	178	0.0005843	0.000696714	0.00318413
4930523C07Rik	179	0.00058388	0.000789298	0.00351461
Rps27a	180	0.000583708	0.000680146	0.00266918
Rps11	181	0.00058094	0.000734177	0.00333479
Sh2d1a	182	0.00057972	0.000926352	0.00789178
Nr3c1	183	0.000579206	0.00068501	0.00234359
N4bp1	184	0.000579117	0.00104071	0.0114167
Zcchc11	185	0.000576871	0.00079659	0.00429216
Atrx	186	0.000576796	0.000963662	0.00601877
Xist	187	0.000573661	0.000746478	0.00591986
Ifnar1	188	0.000572482	0.000901419	0.00416579
Dennd1b	189	0.000570375	0.00103431	0.0147068
4932438A13Rik	190	0.000568063	0.000897699	0.00604583
Zfp36	191	0.000565351	0.000792381	0.00279201
Lamc1	192	0.000560519	0.00119636	0.011337
Atp11b	193	0.000556728	0.000708774	0.00318683
Ifi208	194	0.000555283	0.00100693	0.00714885
Gpcpd1	195	0.000553967	0.000962178	0.0102973
Fam129a	196	0.000553393	0.00100348	0.01083
Tspan13	197	0.000552812	0.000943851	0.00818079
Ms4a4c	198	0.000550339	0.00106333	0.0121811
Btg1	199	0.000549347	0.00086672	0.00803206
Ftl1	200	0.000548271	0.000683533	0.00351932
Rps4x	201	0.000545169	0.000761539	0.00391052
Zfp292	202	0.000541452	0.000785259	0.00540504
Gimap7	203	0.000541014	0.00191514	0.0124599
Arid4a	204	0.00054047	0.000902481	0.00437149
Cd7	205	0.000540107	0.000714528	0.00333958
Cdk11b	206	0.000534343	0.000689297	0.0037231
Cebpb	207	0.000532327	0.00123905	0.00934414
Fos	208	0.000528652	0.00071569	0.00320242
Arl5a	209	0.000527317	0.00109235	0.0149412
Txn1	210	0.000525197	0.00100045	0.00843072
Cd4	211	0.000524205	0.000756042	0.00365945
Stat4	212	0.000523944	0.000757565	0.00422153
Gimap6	213	0.000522838	0.000624128	0.00219792
mt-Nd1	214	0.000522579	0.000803083	0.00398502
Rrad	215	0.000519287	0.000876794	0.00911626
Itpr1	216	0.000516502	0.000877284	0.00808947
Hsp90aa1	217	0.000515789	0.000615487	0.00193469
Nsd2	218	0.000513324	0.00098571	0.00816953
Rps27	219	0.000512245	0.000625365	0.00233737
Tra2a	220	0.000512068	0.000715418	0.00365426
Neb	221	0.000506556	0.00112772	0.0183783
Rplp1	222	0.000504626	0.000590092	0.0021738
Slc38a1	223	0.00050339	0.000848853	0.00565439
Neat1	224	0.00050002	0.000775085	0.0048039
Rbm5	225	0.000499007	0.000798603	0.00629048
Trip11	226	0.000498203	0.000850514	0.00648464
Tgfbr2	227	0.000497535	0.000804424	0.00299065
Nsd1	228	0.000495918	0.0006723	0.00375078
Eprs	229	0.000495603	0.000971278	0.00973181
Ifi27l2a	230	0.000494587	0.000634698	0.00310233
mt-Nd4l	231	0.000493803	0.000731838	0.00465766
Ldha	232	0.000493074	0.000714737	0.00333752
Fam46a	233	0.00049303	0.00113436	0.019245
Evl	234	0.000492887	0.000878445	0.0156951
Kdm5a	235	0.000492788	0.000695429	0.00290547
Nfat5	236	0.000489787	0.000728846	0.00666474
Ccr5	237	0.000489409	0.00106397	0.0120624
Aff4	238	0.000489104	0.00067271	0.00336983
Tsc22d3	239	0.000488036	0.000625161	0.00446559
Parp14	240	0.000487641	0.000839128	0.00538392
Arid5b	241	0.000487377	0.000743571	0.00753527
Fam102a	242	0.00048694	0.000842093	0.00409514
Rabgap1l	243	0.000486259	0.000743737	0.00313056
Foxp1	244	0.000483506	0.000661258	0.00267938
Pcnt	245	0.00048274	0.000859318	0.00981085
Fosl2	246	0.000482252	0.00055048	0.00227258
Rps21	247	0.000479749	0.000540172	0.00304373
Dock10	248	0.000478716	0.000642803	0.00359818
Gzmb	249	0.000477455	0.000782232	0.00748885
Klrk1	250	0.000473622	0.000831935	0.0113698
Selenoh	251	0.000471698	0.000834847	0.00864423
Osbpl8	252	0.000469727	0.000756222	0.00600409
Tor1aip2	253	0.000468758	0.000715721	0.00389444
Tmsb10	254	0.000468748	0.000676521	0.00323951
Ccr2	255	0.000468552	0.00107346	0.0102607
Ash1l	256	0.000465709	0.00066813	0.00378768
Tox	257	0.000464189	0.000912979	0.0121942
Eef1a1	258	0.000463364	0.000583231	0.00252713
Cd3g	259	0.000462726	0.000608439	0.00250651
Mbnl1	260	0.000461396	0.000602188	0.00319636
Pnrc1	261	0.000460887	0.000668205	0.00439016
Itgb3	262	0.00045975	0.000889717	0.00927101
Maf	263	0.000457316	0.000783671	0.00853563
Serpina3g	264	0.00045726	0.000972658	0.0104184
Asxl2	265	0.000454207	0.000830217	0.00636031
Huwe1	266	0.000453284	0.000632197	0.00490647
Ctsd	267	0.000452513	0.00100345	0.00486432
Rnf213	268	0.000452347	0.000764206	0.0101514
Tuba1c	269	0.000452284	0.000705708	0.00475101
Cd8b1	270	0.000452247	0.00144856	0.0103767
Ran	271	0.000452211	0.000813288	0.00363905
Fryl	272	0.000452127	0.000608853	0.00322403
Epc1	273	0.000451575	0.000692608	0.00417988
Areg	274	0.00044729	0.000976301	0.00681696
Ankhd1	275	0.000446966	0.000666852	0.00585835
Tubb4b	276	0.000446017	0.00059962	0.00310741
Tnfrsf9	277	0.000445507	0.00149546	0.00998153
Ctla2a	278	0.000444778	0.000611267	0.00437849
Rpsa	279	0.000444188	0.000607611	0.00269276
Rnf19a	280	0.000443701	0.000693777	0.00530252
Helz	281	0.000441838	0.000731001	0.00552151
Dek	282	0.000440527	0.000512169	0.00284776
Nktr	283	0.000438593	0.000768319	0.00698183
Dcaf8	284	0.000438542	0.000661983	0.0027251
Taf1d	285	0.000437417	0.000742688	0.00384968
Npc2	286	0.000437349	0.000558835	0.00206406
S100a10	287	0.000437269	0.000677191	0.00389721
Sidt1	288	0.000436064	0.000827542	0.011293
Egr1	289	0.000435764	0.000656143	0.00431032
Itgb7	290	0.000435207	0.000802408	0.00527226
Vsir	291	0.000434465	0.000749557	0.00438997
Stat1	292	0.000433109	0.000584102	0.00302874
Rps5	293	0.000432717	0.000576462	0.00273891
Rsrp1	294	0.000431913	0.000538901	0.00235626
Kif21b	295	0.000425839	0.00066231	0.00382741
Ccr7	296	0.000424693	0.000612806	0.00252573
Socs3	297	0.000424179	0.000555116	0.00261173
Irak2	298	0.000420277	0.000720716	0.00671235
Gimap3	299	0.000419965	0.000543353	0.00275349
Dgka	300	0.000419347	0.000538877	0.00209182
Phf3	301	0.000419282	0.000607891	0.0039267
Icam1	302	0.000419169	0.000585615	0.00344818
Klhl24	303	0.000418148	0.000636793	0.00306107
Gramd3	304	0.000417301	0.000585777	0.00247438
St8sia4	305	0.000416645	0.000761443	0.0054844
Atp2b4	306	0.000416615	0.000804586	0.00501471
Nrip1	307	0.000416341	0.000869353	0.0100102
Stim1	308	0.000415681	0.0007475	0.00493578
mt-Co1	309	0.00041552	0.000655534	0.00568453
Gls	310	0.000413489	0.000581833	0.00264378
Ddx5	311	0.000413022	0.000488058	0.00221264
Sqstm1	312	0.000411467	0.000656989	0.0035726
Hif1a	313	0.000411113	0.000593044	0.00244007
Cd81	314	0.000411075	0.000882846	0.0115358
Smad7	315	0.000410956	0.000558378	0.00273828
Flna	316	0.000409647	0.000571003	0.00372086
Gm38394	317	0.000409455	0.000756776	0.00748904
Tmem123	318	0.000409322	0.000620094	0.00350552
Gpr183	319	0.000406595	0.000544596	0.00264272
Ubr2	320	0.000406395	0.000554557	0.00320298
Rps15a	321	0.000405488	0.000504008	0.00233666
Pde4d	322	0.000404574	0.000715407	0.00664381
Rtp4	323	0.000404033	0.000797427	0.00497342
Sv2c	324	0.000403563	0.000859768	0.0160717
Rps24	325	0.00040315	0.000540838	0.00282962
Lmnb1	326	0.000401213	0.00074245	0.00515514
Pycard	327	0.000400689	0.000460997	0.00175675
Rpl21	328	0.000400646	0.000506893	0.00243538
Ptms	329	0.000400358	0.000584905	0.00341189
Ccnl1	330	0.000399614	0.000487986	0.0042811
Hnrnpab	331	0.000398742	0.00069512	0.00270977
Il7r	332	0.000398734	0.000551502	0.0042344
Dusp4	333	0.000397534	0.000738226	0.00693343
Gabbr1	334	0.000397068	0.000840001	0.00879485
Bod1l	335	0.000397018	0.000674041	0.00306259
Bbx	336	0.000396647	0.00066997	0.00803234
Lcp1	337	0.000395893	0.000515963	0.00275317
Rgs1	338	0.0003956	0.00056793	0.00414837
Tmpo	339	0.00039373	0.000624418	0.0040843
mt-Atp6	340	0.000393051	0.000553612	0.00306582
Hip1	341	0.000392536	0.000887682	0.0112165
Wnk1	342	0.000392316	0.000672045	0.00775829
Dbi	343	0.000390311	0.000560134	0.00260369
Ptprc	344	0.0003897	0.000591431	0.00340811
Trbv16	345	0.000388925	0.00077669	0.00638163
Gbp3	346	0.000387465	0.000720341	0.00610919
Hmgb2	347	0.00038304	0.000429548	0.00175665
Tmsb4x	348	0.000379314	0.000513546	0.00356014
Adk	349	0.00037681	0.00056486	0.0023704
Stmn1	350	0.000376614	0.000669285	0.00413701
Sptbn1	351	0.000376456	0.000560846	0.00452857
Eif5a	352	0.000376028	0.000795215	0.0044117
Il21r	353	0.000375983	0.000497683	0.00255086
Fth1	354	0.000375733	0.000510865	0.00359579
Pdia3	355	0.000374872	0.000545658	0.00239199
Slfn1	356	0.000374481	0.000584284	0.00526409
Gm4070	357	0.000373449	0.00063328	0.00589227
Itgal	358	0.000373139	0.000654872	0.00760302
H2-D1	359	0.000372837	0.000546087	0.00374104
Pld3	360	0.000370658	0.000824829	0.00422771
Luc7l2	361	0.00037029	0.000561871	0.00292416
Orai1	362	0.000370187	0.000587301	0.00530226
Notch1	363	0.000369174	0.00062386	0.005035
Sptan1	364	0.00036864	0.000550831	0.00290792
Arl6ip1	365	0.000368488	0.000607106	0.00467775
Serpinb9	366	0.000366532	0.000666072	0.00512585
Ifi209	367	0.000364757	0.000556246	0.00339832
Pip4k2a	368	0.000364094	0.000674801	0.005282
Cyb5a	369	0.000362484	0.000494241	0.00265775
Gtf2i	370	0.000361	0.000572005	0.0040412
Rilpl2	371	0.000360416	0.000516106	0.00513228
Gxylt1	372	0.000358904	0.000642913	0.00850139
Cmtm7	373	0.000358746	0.00148482	0.0234889
Rplp0	374	0.000358714	0.000512289	0.00363228
Il18r1	375	0.00035845	0.000628338	0.00362629
Jak2	376	0.000358282	0.00064468	0.00494686
Tiparp	377	0.000357215	0.000681523	0.00892682
Ltb	378	0.000357039	0.000578478	0.00762373
Jmjd1c	379	0.00035694	0.000604185	0.00510542
Tapbp	380	0.000356255	0.000589718	0.00410725
2010111I01Rik	381	0.000356155	0.000630326	0.0068091
Serpinb6a	382	0.000355859	0.000791686	0.00778337
Lef1	383	0.000355539	0.000526223	0.00431296
Crlf2	384	0.000355371	0.000576734	0.00278109
Ankrd44	385	0.000354692	0.000494029	0.00272287
H2-Q7	386	0.000354469	0.000510326	0.00340623
Kmt2c	387	0.000354427	0.000619232	0.00481966
Rpl36a	388	0.000353817	0.000551128	0.00412966
Thrap3	389	0.000353688	0.000475567	0.00278524
Vim	390	0.000352607	0.000573488	0.00367123
Id2	391	0.000352411	0.000730937	0.00537406
Tgoln1	392	0.000352256	0.000639159	0.00449801
Nfkbid	393	0.000351974	0.000635815	0.00298196
Eno1	394	0.000351185	0.000483353	0.00229623
Ccng1	395	0.000350773	0.000538591	0.00399012
Cmah	396	0.000350424	0.00062401	0.00414726
Stat3	397	0.00035014	0.000566628	0.00337694
Snx20	398	0.000349913	0.000621772	0.00843613
Fam169b	399	0.000348304	0.000603837	0.00733131
Adam19	400	0.000347671	0.000717188	0.00880468
Chd2	401	0.00034756	0.00057688	0.00321415
H2-Q4	402	0.000346603	0.000471611	0.00198914
Arid4b	403	0.000346468	0.000596335	0.00474498
Ern1	404	0.00034644	0.000693289	0.0164436
Pola1	405	0.000346186	0.000733732	0.0208421
Cish	406	0.000345406	0.000675644	0.00852004
Rpl23	407	0.000344891	0.000430715	0.00155308
Itm2b	408	0.000344769	0.000468834	0.00242548
Prpf39	409	0.000344584	0.000662098	0.00978268
Rsbn1	410	0.000344379	0.000589779	0.0047119
Lsp1	411	0.00034339	0.000530322	0.00487013
Kat6a	412	0.000341219	0.000532159	0.00473051
P2ry10	413	0.000340466	0.000412894	0.00160317
Ahnak	414	0.000340401	0.000523875	0.00385936
Irf1	415	0.000339781	0.000523795	0.00370552
Rps2	416	0.000339687	0.000514533	0.00314962
Rbbp6	417	0.000339634	0.000672712	0.0054079
Glipr1	418	0.000338192	0.000626029	0.00605142
2810403A07Rik	419	0.00033732	0.000578752	0.00621236
Ncl	420	0.000336772	0.000490983	0.0035517
H2-K1	421	0.000335192	0.000500003	0.00434152
Pml	422	0.000334664	0.0006451	0.00961158
St6gal1	423	0.000334095	0.000794295	0.0136465
Ogt	424	0.000333277	0.000543436	0.0047307
Rora	425	0.000332296	0.000538273	0.00236575
Slc4a7	426	0.00033227	0.000517066	0.00333411
Dusp10	427	0.000331623	0.000490358	0.00211909
Anp32e	428	0.000329765	0.000541448	0.0044041
Zfp36l1	429	0.000328885	0.000424292	0.00172306
Gbp7	430	0.000328805	0.000476781	0.00260023
Hmgn1	431	0.000328781	0.000525396	0.00451467
Mat2a	432	0.000327913	0.000474283	0.00227758
Atf7ip	433	0.000327714	0.000421625	0.00180807
Kidins220	434	0.000327604	0.000607137	0.00371809
Hsp90b1	435	0.000327535	0.000473983	0.00243574
Peli1	436	0.000327361	0.000541241	0.0059098
Ikzf3	437	0.000326024	0.000671589	0.00772327
Pgk1	438	0.000326014	0.000534215	0.00233962
Tnks2	439	0.000325521	0.000478201	0.00251935
Ssbp2	440	0.000324657	0.000667644	0.00493257
Laptm4a	441	0.000323848	0.000452279	0.00207121
Hspa1a	442	0.00032354	0.000626158	0.00611635
Fbxl12	443	0.000323172	0.000573738	0.00652219
Arid5a	444	0.000322756	0.000424968	0.00241627
Pdia4	445	0.000322752	0.000583728	0.00542587
Aldoa	446	0.000322449	0.000444011	0.00211738
Lbr	447	0.000321723	0.000518167	0.00242104
Rpl39	448	0.000321639	0.000432328	0.00275632
Eomes	449	0.00032117	0.000700296	0.0208641
Gbp6	450	0.000320334	0.000603922	0.00537867
Cux1	451	0.000320262	0.000574886	0.00693239
Atg16l1	452	0.000319756	0.000640812	0.0101017
Gm2a	453	0.000319453	0.000481902	0.00257534
Ptprcap	454	0.000318892	0.000563908	0.00311572
Nptn	455	0.000318789	0.000621755	0.00470031
Nfil3	456	0.000318669	0.000635665	0.00912167
Tubb5	457	0.000317987	0.000574712	0.00323892
Rb1cc1	458	0.000317031	0.000470548	0.00331011
Rc3h1	459	0.000316617	0.000639156	0.00380601
Tnik	460	0.000316307	0.000631318	0.0079499
Ets2	461	0.000316189	0.000593833	0.00845626
Elmo1	462	0.000315792	0.000472769	0.00315442
Pfn1	463	0.000315447	0.000481798	0.00269176
Ighm	464	0.000315434	0.000665105	0.00663382
Pclaf	465	0.0003152	0.000652015	0.00926996
Rps20	466	0.000314278	0.000467873	0.002564
Arhgap31	467	0.000314144	0.000443345	0.00205433
Stat2	468	0.000313886	0.000651758	0.00660182
Hilpda	469	0.000313883	0.000572371	0.00455134
Themis	470	0.000313669	0.000492646	0.00343625
Lbh	471	0.000313483	0.00048379	0.00306081
Igf2r	472	0.00031279	0.000639318	0.00588286
Lyn	473	0.000312409	0.000676886	0.0247064
Camk4	474	0.00031206	0.000482415	0.00298375
Prex1	475	0.000310803	0.000555735	0.00672207
2810474O19Rik	476	0.000309559	0.000466401	0.00247983
Pag1	477	0.000309262	0.000516774	0.00266528
Sdf4	478	0.000309161	0.000419082	0.00239564
Trbv14	479	0.00030882	0.000669303	0.0178448
Mosmo	480	0.000308332	0.000633679	0.0146441
Esyt2	481	0.000307716	0.000503742	0.00486516
Mtmr3	482	0.000307603	0.000627369	0.00700858
Atp2a2	483	0.000307598	0.000566975	0.00446196
Kcnn4	484	0.000306523	0.000502505	0.00353946
Dnajb1	485	0.000306124	0.000484079	0.00396162
Tap1	486	0.000306124	0.000568206	0.00468246
Kif20b	487	0.000305942	0.000650745	0.0109085
Zeb1	488	0.000305269	0.000432822	0.00265408
Cd82	489	0.000303435	0.000938061	0.00729303
Rpl18a	490	0.000302908	0.000457752	0.00275184
Trbc1	491	0.000302876	0.000595922	0.00492817
Creb3l2	492	0.000302175	0.000668225	0.0170844
Tor1aip1	493	0.000301953	0.000534729	0.00488884
S100a11	494	0.000301672	0.000486387	0.00405108
Trat1	495	0.000301559	0.000506151	0.003183
Plp2	496	0.000301503	0.00052064	0.00328244
Rps7	497	0.000301192	0.000393842	0.00173244
Sntb1	498	0.00030045	0.000487844	0.00423863
Kmt2d	499	0.000300255	0.000623105	0.00478394
Gimap8	500	0.000299818	0.000466905	0.00351227
Clec2d	501	0.000299783	0.000449048	0.00223082
Rpl35a	502	0.000299706	0.000461888	0.00315974
Nufip2	503	0.000299649	0.000466187	0.00358392
Fxyd5	504	0.000299086	0.000419007	0.00332257
Smg1	505	0.000298416	0.000433679	0.00272378
Hopx	506	0.000298102	0.000533958	0.00653838
Ranbp2	507	0.000297671	0.000506382	0.00371727
Kpna2	508	0.000297558	0.000566081	0.0093178
Gm30054	509	0.00029735	0.000613085	0.00898077
Gstp3	510	0.000297314	0.000712498	0.00852643
Dbf4	511	0.000296998	0.000459714	0.00236664
Rgs2	512	0.000296246	0.000787758	0.00501939
Daxx	513	0.000295872	0.000551058	0.00824832
Runx2	514	0.000295663	0.000579465	0.0056253
Elk4	515	0.000295479	0.000531249	0.00542455
Ramp3	516	0.000294861	0.000573262	0.00500516
Pkm	517	0.000294495	0.00040325	0.00221903
Lgals3	518	0.000292163	0.000384554	0.00129675
Fam208b	519	0.000291482	0.000516379	0.00422381
Rpl9	520	0.000291424	0.000395691	0.00210579
Srek1	521	0.00029096	0.000462567	0.00393302
Matk	522	0.000290795	0.000612109	0.0196511
Aftph	523	0.000290709	0.000564959	0.00518876
Usp25	524	0.000290151	0.000414778	0.00431352
Birc6	525	0.000289511	0.000435188	0.00359548
Dip2b	526	0.000289275	0.000471387	0.0033418
Acsl3	527	0.000286655	0.000579849	0.0093357
AW112010	528	0.000286638	0.000434997	0.00284887
Zfc3h1	529	0.000285192	0.000443486	0.00263279
Trim30a	530	0.000284768	0.000458669	0.00270884
Ccdc117	531	0.000284224	0.000516496	0.00429272
Lyst	532	0.000283977	0.000494505	0.00505135
Coq10b	533	0.000283936	0.000495594	0.00245618
Camk2d	534	0.000283696	0.000418397	0.00382557
Ikbkb	535	0.000283556	0.000522675	0.00303943
Cxcr3	536	0.000283493	0.000542187	0.00476857
Akap13	537	0.000282303	0.000378051	0.00175057
Hist1h1b	538	0.000282213	0.000518283	0.00435372
Man2a1	539	0.000281319	0.000528416	0.00382091
Psen2	540	0.000281129	0.000624771	0.00442948
Ubash3b	541	0.000280762	0.000559019	0.0126313
Man2a2	542	0.000280734	0.000581971	0.00547882
Tagln2	543	0.000280697	0.000494809	0.00218999
Slamf1	544	0.000279529	0.00053722	0.00294717
Syngr2	545	0.000279043	0.000536399	0.00786102
Aebp2	546	0.000278171	0.000424962	0.0022178
Cd2	547	0.000277103	0.000486507	0.00268303
2410089E03Rik	548	0.000276078	0.000475503	0.00596511
Bcl2	549	0.000275759	0.000458466	0.00300576
Cxcr6	550	0.000275407	0.000367158	0.00147994
Mt1	551	0.000275103	0.000583979	0.00533676
Stag2	552	0.000274706	0.000482901	0.00587178
Mndal	553	0.000273181	0.000515453	0.00387329
Itgb8	554	0.000272732	0.000565638	0.0169364
Usp9x	555	0.000272513	0.000463871	0.00365879
Apc	556	0.000272331	0.00049733	0.00613614
Kat2b	557	0.000271533	0.000554064	0.00461531
Kbtbd11	558	0.000271505	0.00047387	0.00491776
Gng12	559	0.000271162	0.000594671	0.0111728
Casp3	560	0.000270118	0.000487491	0.00451371
Plek	561	0.000269935	0.000546752	0.00731339
Vps13d	562	0.000269907	0.000476424	0.00432009
Tap2	563	0.000268748	0.00053808	0.0050047
Herc4	564	0.000268544	0.000501905	0.00289857
Rps12	565	0.000268535	0.000380063	0.00225513
Crebrf	566	0.000268405	0.000428545	0.00271154
Tle4	567	0.000268204	0.000470368	0.00605255
Dennd4a	568	0.000267825	0.000416402	0.00396297
Cyba	569	0.000267758	0.000442562	0.00303744
Itgb2	570	0.000267747	0.000605713	0.00735499
Taok1	571	0.00026771	0.000513328	0.00568687
Ncoa2	572	0.000267207	0.000478253	0.00473954
Nup153	573	0.000266956	0.000491497	0.00397905
Rnf125	574	0.000266383	0.000423995	0.00191728
Tgtp1	575	0.000265914	0.000466956	0.00322096
mt-Nd6	576	0.000265763	0.000462955	0.00411159
Ezh1	577	0.000265681	0.000560309	0.0107386
Ptpre	578	0.000264476	0.000530141	0.00658399
Pbxip1	579	0.000264352	0.000407393	0.00309262
Slc26a2	580	0.000264299	0.000544645	0.0150705
Bzw2	581	0.000264209	0.000443419	0.00338159
Sub1	582	0.000263919	0.000373462	0.00223884
Celf2	583	0.000263143	0.000389662	0.00344517
Hist1h2ae	584	0.000262345	0.000514618	0.00360919
Txnip	585	0.00026205	0.000339019	0.00154918
Abcb1b	586	0.00026188	0.000577522	0.00416857
Rab11fip2	587	0.000259975	0.000531458	0.0121772
Gapdh	588	0.000259896	0.000352168	0.00152204
Col4a3bp	589	0.000259551	0.000435272	0.00402963
Pfkp	590	0.000259441	0.000352214	0.00220294
Tcp11l2	591	0.000258222	0.000470983	0.00488223
Rnf19b	592	0.000257934	0.000498174	0.00709389
Swap70	593	0.000257755	0.00054695	0.00712759
Rgs10	594	0.000257385	0.000420464	0.00269472
Tpi1	595	0.000256655	0.000721973	0.00428815
Terf1	596	0.000256453	0.000457854	0.00312709
Rpl13	597	0.000256236	0.000367143	0.00182294
Ints6	598	0.00025415	0.000507756	0.00439599
Ugcg	599	0.000254146	0.00047607	0.00439509
Dock2	600	0.000252421	0.000406009	0.00182487
Ep300	601	0.000252011	0.000467768	0.00483025
Hmga1	602	0.000251954	0.000432956	0.00457395
Tgfb1	603	0.000251895	0.000466282	0.00352086
Iffo1	604	0.000251526	0.000515432	0.012358
Mapk8ip3	605	0.00025127	0.00046233	0.00355207
Trbv13-2	606	0.00025121	0.000508548	0.00423601
Tspan32	607	0.000251108	0.000536154	0.00612094
Actb	608	0.000250487	0.000348382	0.00219435
Golgb1	609	0.000249015	0.000378739	0.00239142
Hivep2	610	0.000248512	0.000447098	0.00410098
Ythdc1	611	0.000247881	0.000365219	0.00255536
Ahi1	612	0.000247005	0.000474039	0.0064597
Dut	613	0.000246678	0.000479182	0.00801311
Rpn1	614	0.000246453	0.000502736	0.00373782
Irf7	615	0.000246444	0.000448824	0.00415347
Mxd4	616	0.000244569	0.000443878	0.0048375
Zfp638	617	0.000242388	0.00041969	0.0034576
Znrf2	618	0.000242176	0.0004148	0.00502893
Cd226	619	0.000242131	0.00046121	0.00340265
Calu	620	0.000242017	0.000495489	0.00731963
Parp4	621	0.000241657	0.000360622	0.00263829
Bmpr2	622	0.000241536	0.000510606	0.0150866
Npm1	623	0.000240534	0.000313567	0.00198958
Rps26	624	0.000240107	0.000387505	0.00292063
Kdm7a	625	0.000239794	0.000367364	0.00323345
Sertad1	626	0.000239423	0.000545981	0.00341616
Lmna	627	0.000239375	0.000461085	0.00380072
C1qbp	628	0.000238957	0.000438179	0.00401376
Klrd1	629	0.000238183	0.000710673	0.00640762
Gyg	630	0.000238109	0.000485042	0.00551953
Frat2	631	0.0002377	0.000451538	0.00253415
Isg15	632	0.000237335	0.000468045	0.00221108
Tob2	633	0.000237102	0.000323101	0.00195605
Mcm6	634	0.000236946	0.000493643	0.00372687
Isg20	635	0.000236754	0.000467843	0.0104839
Samd9l	636	0.000235843	0.000440944	0.0076846
Rgcc	637	0.000235645	0.000375468	0.00202171
Klhl6	638	0.000235035	0.000463468	0.00435558
Gbp2	639	0.000234892	0.000448973	0.00464692
Gbp4	640	0.000233003	0.000357474	0.00199293
Ppp1r16b	641	0.000232975	0.000400789	0.00373031
Txk	642	0.000232861	0.000357987	0.00340701
Prkch	643	0.000232138	0.000378267	0.00233092
Tet3	644	0.000232124	0.000421903	0.00284889
Tmem163	645	0.000231965	0.000522315	0.0116693
Crim1	646	0.000231896	0.000463563	0.00420979
Irf2bpl	647	0.000231894	0.000437059	0.00412544
Riok1	648	0.000231584	0.000377637	0.00334919
Irf2bp2	649	0.000231064	0.000429937	0.00422257
Prpf4b	650	0.000230891	0.000399414	0.00366199
Rexo5	651	0.000230324	0.000474478	0.00492068
Pnisr	652	0.000229736	0.000418655	0.00449615
Nfkbia	653	0.00022952	0.000379	0.00412795
Pa2g4	654	0.000229388	0.000364956	0.00230798
B4galt1	655	0.00022931	0.00041367	0.00230497
Slamf6	656	0.000229091	0.000350755	0.00238157
Stat5b	657	0.00022909	0.000375826	0.0025193
Nt5e	658	0.000228691	0.000431715	0.00656229
Tmem64	659	0.000228592	0.000477375	0.00450936
Tnfrsf1b	660	0.000228503	0.00040236	0.00442525
Nlrc5	661	0.000228352	0.00045024	0.00475296
Rpl32	662	0.000227403	0.000292973	0.00161273
Nsg2	663	0.000227067	0.000387984	0.00394091
Epc2	664	0.00022693	0.000429171	0.00629237
Trbv13-1	665	0.000226739	0.000450739	0.00551363
Phgdh	666	0.000225927	0.000441952	0.0042794
Actg1	667	0.000225307	0.000371901	0.00237183
Fam120b	668	0.000225201	0.000415766	0.00556314
Mctp2	669	0.000225078	0.000455502	0.00692387
Frmd4b	670	0.000224882	0.000427445	0.00981278
Nr4a1	671	0.000224171	0.000345519	0.00180436
Shisa5	672	0.000223928	0.00026982	0.000901997
Sdcbp2	673	0.000222844	0.000535261	0.0123392
P4hb	674	0.000222404	0.000390275	0.00244475
Kansl1	675	0.000222323	0.0004656	0.00294078
Atad2	676	0.000222174	0.00037528	0.00264101
Dido1	677	0.000221969	0.000395872	0.00315044
Sun2	678	0.00022181	0.000398118	0.00335787
Akap9	679	0.000221635	0.000446619	0.00654048
Ndfip1	680	0.000221419	0.000323933	0.00244049
Retreg1	681	0.000221201	0.000387555	0.00465276
Sp140	682	0.000220561	0.00040634	0.00376121
Lrrc8c	683	0.000220318	0.000401119	0.00285234
Avl9	684	0.000220141	0.000403306	0.00338833
Kif1b	685	0.000219805	0.000420019	0.002929
Clec2i	686	0.000219771	0.000383789	0.00386299
Ncoa3	687	0.000219686	0.00041089	0.00317207
Ypel3	688	0.000219071	0.000452555	0.0032866
Runx1	689	0.00021904	0.000379482	0.00350424
Crem	690	0.000218853	0.000454012	0.00356981
Mxd1	691	0.000218811	0.0003894	0.00347005
Kat6b	692	0.000218642	0.000433412	0.00824277
Plcxd2	693	0.000218485	0.000360578	0.00480382
Serpinb6b	694	0.000217694	0.000435524	0.00335471
Pecam1	695	0.000217633	0.000377241	0.00337871
Ccdc88c	696	0.0002172	0.00031029	0.00192439
Uhrf1bp1l	697	0.000216498	0.000383933	0.00583625
2022-03-06	698	0.000215951	0.000403946	0.00310764
Kif13b	699	0.000215432	0.000445151	0.00392919
Utrn	700	0.000215416	0.00043111	0.00430348
Zbp1	701	0.000214984	0.000331731	0.00190572
Trafd1	702	0.000214967	0.000383537	0.00392716
Rnf138	703	0.000214701	0.000332705	0.00263947
Zfp512	704	0.000214597	0.000449832	0.0140889
Slfn8	705	0.000213921	0.000419934	0.00624267
Mgea5	706	0.00021347	0.000308047	0.00247994
Ptger4	707	0.000213416	0.00038666	0.0023634
Clcn3	708	0.000213393	0.00039833	0.00344469
Ckap5	709	0.000213041	0.000372251	0.00437163
Arl4c	710	0.000212869	0.000376166	0.00313779
Lilrb4a	711	0.000212789	0.000520414	0.00882832
Arap2	712	0.000212497	0.000412237	0.0042114
Frmd5	713	0.000212221	0.000497454	0.0111509
Irgm2	714	0.000212146	0.000400679	0.00423196
Cnot1	715	0.000212052	0.000485509	0.00334707
Ramp1	716	0.000211998	0.000485968	0.00571603
Btbd7	717	0.000211776	0.000404092	0.00363916
Samhd1	718	0.000211506	0.000340183	0.0032282
Itm2a	719	0.00021129	0.000471003	0.00471978
Sppl2a	720	0.000210944	0.000372319	0.00222654
Chka	721	0.000210784	0.000411886	0.00384587
Tgif1	722	0.000210301	0.000459375	0.00311775
Cdkn1a	723	0.000209667	0.000362007	0.00306899
Hspe1	724	0.00020905	0.000329361	0.00152146
Pdzd8	725	0.000208886	0.000391796	0.00440715
Eml4	726	0.000208763	0.000341813	0.00507281
Mdm4	727	0.000208375	0.000333299	0.00226528
Tnfrsf18	728	0.000208291	0.000358154	0.00324329
Baz2b	729	0.000207736	0.000474893	0.0055129
Gem	730	0.000207352	0.000454349	0.00780816
Erbin	731	0.000207318	0.000378841	0.00524546
Mcm4	732	0.000206919	0.000382914	0.00301103
Ripk1	733	0.000206744	0.000418184	0.00608714
Xrn1	734	0.000205959	0.000372295	0.00301679
Ankrd17	735	0.000205719	0.000338141	0.00274405
Rlf	736	0.000205537	0.000410263	0.00417163
Mylip	737	0.000205379	0.00032999	0.00369148
Rpl12	738	0.000205099	0.000303175	0.00118214
Cbl	739	0.00020495	0.000349552	0.00328997
Hmgb1	740	0.000204787	0.000282835	0.00113642
Ablim1	741	0.000204337	0.000340871	0.00271476
Zbtb1	742	0.000204086	0.000340845	0.00276231
Ahcyl2	743	0.000204041	0.000378893	0.00378622
Setx	744	0.000203804	0.00031442	0.00321375
Tespa1	745	0.000203766	0.0004032	0.00313355
Rpl41	746	0.000203521	0.000330521	0.00195554
Stag1	747	0.000203199	0.000372844	0.00273754
Usp48	748	0.000202396	0.000337028	0.00199505
Lamp1	749	0.000201991	0.000307796	0.00202642
Ankrd11	750	0.000201695	0.000399908	0.00389991
Galnt6	751	0.000201611	0.000358553	0.00535506
Asxl1	752	0.000201406	0.000343706	0.00301016
Cep350	753	0.000201018	0.000343293	0.00275776
Stk38	754	0.000200648	0.000328217	0.00240533
Gm20186	755	0.000200614	0.000382335	0.00299818
Msi2	756	0.000200481	0.000374642	0.00446026
Nfkb1	757	0.000200087	0.000331226	0.00288336
Lrig1	758	0.00019996	0.000366974	0.00446703
Anxa3	759	0.000199256	0.000418051	0.0152589
H2afv	760	0.000198596	0.000533336	0.00254145
Srgap2	761	0.000198273	0.000363388	0.00433536
Nop56	762	0.000198009	0.000383163	0.00380296
Susd6	763	0.000197851	0.000328097	0.00225673
Lrif1	764	0.000197254	0.000379933	0.00394025
Nrd1	765	0.000197235	0.000412856	0.00949728
Cd84	766	0.000197022	0.000369501	0.00274511
Ubn2	767	0.000196957	0.000399924	0.00816285
4833420G17Rik	768	0.000196663	0.000320608	0.00235841
Prf1	769	0.000196216	0.00040988	0.00937079
Cpm	770	0.00019608	0.000381068	0.00618687
Ifi213	771	0.000195614	0.00034364	0.00332469
Cd8a	772	0.00019554	0.0011702	0.0107489
Nin	773	0.000195351	0.00038474	0.00359423
Kdm2b	774	0.000195233	0.000349601	0.00334563
Ehd3	775	0.000195152	0.000370621	0.00677518
Vps13b	776	0.000195139	0.000388194	0.00353126
Hacd3	777	0.000195064	0.000355646	0.00405322
Psap	778	0.000194714	0.000437076	0.00431017
Kmt2b	779	0.00019395	0.000336898	0.003598
Gprin3	780	0.000193719	0.000338551	0.00270526
Upf2	781	0.00019371	0.000398469	0.0075786
H1f0	782	0.000193655	0.000356014	0.00266591
Dennd4c	783	0.000193549	0.000347134	0.00311206
Dusp1	784	0.000193494	0.000350619	0.00302829
Ly75	785	0.000193016	0.000376261	0.00407652
Svil	786	0.000191744	0.000354861	0.00509894
Snx18	787	0.000191703	0.000394764	0.00296704
Mfsd6	788	0.000191605	0.000301281	0.00190975
Rcsd1	789	0.000191173	0.000351079	0.00325043
Ipcef1	790	0.000191058	0.000329013	0.00276531
Rif1	791	0.000190734	0.000352255	0.00487105
Tspan3	792	0.000189777	0.000364195	0.00370912
Pdia6	793	0.000189454	0.000359519	0.0051377
Gm45716	794	0.00018924	0.000430191	0.00990787
Samsn1	795	0.000188809	0.000330949	0.00182129
Fam46c	796	0.000188381	0.00038298	0.00623479
Pim1	797	0.000187582	0.000379724	0.00413084
Pcna	798	0.00018738	0.000362538	0.00448131
Ikzf4	799	0.000187246	0.000394475	0.0125421
Lrba	800	0.000186766	0.00035006	0.00453073
Cd52	801	0.000186746	0.000318946	0.0017864
Rictor	802	0.000185929	0.000326239	0.0034136
9930111J21Rik1	803	0.000185611	0.000357916	0.00400097
Lncpint	804	0.000185508	0.000313551	0.00241213
Fbl	805	0.000184987	0.000316485	0.00173325
Phip	806	0.000184986	0.000383168	0.00544395
Arl5b	807	0.000184664	0.000368184	0.00323713
Zfp646	808	0.000184452	0.000380425	0.00502444
Prdx1	809	0.00018436	0.00028938	0.00156975
Itm2c	810	0.000184355	0.000272409	0.00172124
H2-Eb1	811	0.000183947	0.000402112	0.00624861
Dnah8	812	0.000183889	0.000343081	0.00315831
Aplp2	813	0.000183659	0.000340293	0.00306783
Tnfsf10	814	0.000183552	0.000410907	0.00917618
Mir155hg	815	0.000183284	0.000372884	0.00492983
Pcyt1a	816	0.000183183	0.00043233	0.00560901
Mcm7	817	0.000182418	0.000348372	0.00510203
Kmt2a	818	0.000182407	0.00026365	0.00151544
St8sia1	819	0.000182365	0.00036763	0.00282006
Ly6c2	820	0.000182336	0.000359932	0.00520984
Mt2	821	0.00018207	0.000395035	0.0108194
Bcl2l11	822	0.000181739	0.000307104	0.00263683
Fgl2	823	0.000181703	0.000444362	0.00888128
Lmbrd1	824	0.000181551	0.000340585	0.0029691
Emp1	825	0.000181116	0.000407512	0.00441786
Zfp62	826	0.000181065	0.000368284	0.00808397
Znrf1	827	0.000180899	0.000369087	0.00302623
Rc3h2	828	0.00018081	0.000323247	0.00243028
Rasa3	829	0.000180532	0.000299876	0.00316517
Tm9sf2	830	0.000180091	0.000292786	0.00257102
Rprd2	831	0.000180071	0.000360882	0.00526599
Nr4a2	832	0.000179802	0.000858035	0.00536972
Ric8b	833	0.000179577	0.000348954	0.00312496
Bcl2a1b	834	0.0001794	0.000330593	0.00209351
Thada	835	0.000179256	0.000300656	0.00230766
Kmt5b	836	0.00017908	0.000321331	0.004835
Actn2	837	0.000178964	0.000369179	0.0116453
Emp3	838	0.00017885	0.000410427	0.00284784
Trbv19	839	0.000178593	0.000406571	0.00485261
Slc38a2	840	0.000178474	0.00029551	0.00210699
Man1a	841	0.000177943	0.000340116	0.00353022
Haus3	842	0.000177897	0.000360545	0.00435459
Top2a	843	0.000177881	0.000300793	0.00204825
Sytl2	844	0.000177312	0.000342016	0.00355207
St3gal6	845	0.000177165	0.000352574	0.00624446
Vps54	846	0.000176705	0.000368778	0.00386502
Cd6	847	0.000176692	0.000310978	0.00354775
Sat1	848	0.000176624	0.000607619	0.00292627
Numa1	849	0.000176363	0.000298363	0.00223949
Sgms1	850	0.000176037	0.000381187	0.00421635
Mef2d	851	0.000175917	0.000287772	0.00211722
Phf11b	852	0.000175208	0.000365027	0.010246
A930024E05Rik	853	0.000175198	0.000325671	0.00447064
Rps10	854	0.00017502	0.000240392	0.00105243
Etnk1	855	0.000174963	0.000287591	0.00301133
Slc3a2	856	0.000174844	0.00044429	0.00192653
Trim11	857	0.000174739	0.000344257	0.00363387
Kdm4c	858	0.000174631	0.000317469	0.00424073
Epsti1	859	0.000174602	0.000461017	0.00392549
Mkl1	860	0.000174581	0.000348966	0.00367156
Ccdc82	861	0.000174468	0.000311078	0.00498568
Zbtb20	862	0.000174096	0.000356029	0.00357851
Socs2	863	0.000173841	0.000426804	0.00841769
Card11	864	0.000173693	0.000371278	0.00290173
Abca7	865	0.000173466	0.0003608	0.00671675
Edrf1	866	0.000173288	0.000350621	0.00327712
Washc4	867	0.00017241	0.000337846	0.00369084
Hnrnph1	868	0.000172379	0.000316219	0.00310329
Csrnp1	869	0.000171879	0.000307323	0.00167398
Slc16a6	870	0.000171109	0.000355932	0.00612839
Trim25	871	0.000170919	0.000324154	0.0055333
Ier5	872	0.000170774	0.000315255	0.00365572
Srm	873	0.000170519	0.000358273	0.00691519
Rab43	874	0.000170186	0.000329239	0.00232593
Zer1	875	0.000169908	0.000349859	0.00718703
Dmxl1	876	0.000169857	0.000354998	0.00323448
Gbp8	877	0.000169709	0.000313429	0.00306775
Itga6	878	0.000169636	0.000332547	0.00476341
Picalm	879	0.000169509	0.000297693	0.00285684
Id3	880	0.000169421	0.000325247	0.00792534
Tnfrsf13b	881	0.000168575	0.000395833	0.00740543
Fam208a	882	0.000167675	0.00035678	0.00287715
Rel	883	0.000166979	0.000265109	0.0022813
Zbtb11	884	0.000166956	0.000295279	0.00285695
Foxn2	885	0.000166598	0.000332101	0.00612326
Mdfic	886	0.000166443	0.000345151	0.00639908
Ralgapa1	887	0.000165773	0.000338132	0.00463643
Vcpkmt	888	0.000165755	0.00034159	0.00499922
Usp34	889	0.000165393	0.000297887	0.00400769
Npc1	890	0.000164747	0.000331991	0.00711829
Lpin2	891	0.000164402	0.000344978	0.0066573
Pde3b	892	0.000164296	0.000283484	0.00209839
Gabpb2	893	0.000164254	0.000310895	0.00361279
2610035D17Rik	894	0.000163809	0.000309491	0.00250414
Ago3	895	0.000163608	0.000313223	0.00290428
Tcn2	896	0.000162738	0.000380742	0.00558036
Zufsp	897	0.00016273	0.00028509	0.00305639
Dlg1	898	0.00016253	0.000312434	0.00388677
Otud4	899	0.000161666	0.000312312	0.00337457
Fubp1	900	0.000161386	0.000266049	0.00168627
Syt11	901	0.00016106	0.000339642	0.00523785
Il17ra	902	0.000160801	0.000250338	0.00194685
Aff3	903	0.000160591	0.000322605	0.00695462
Sh3bp5	904	0.000160132	0.000369605	0.00376388
AA467197	905	0.0001597	0.0003311	0.00413033
Tgtp2	906	0.000159579	0.000320999	0.00306494
Trib2	907	0.000159448	0.000321126	0.00254572
Smg6	908	0.000159364	0.000297795	0.00265006
Atp1a1	909	0.000159209	0.00026043	0.00156723
Stat5a	910	0.00015904	0.000311065	0.00442475
Syt4	911	0.000158318	0.000324461	0.0118428
Tbx21	912	0.000158168	0.000332353	0.00319564
Nedd9	913	0.000158091	0.000332175	0.00434198
Cdc42ep3	914	0.000157916	0.000281897	0.0036804
Tagap	915	0.000157714	0.000253517	0.00160038
Btla	916	0.000157231	0.000339373	0.00408146
Trav12-1	917	0.000156688	0.000322234	0.0117616
Birc3	918	0.000155433	0.000303771	0.00388367
Atad2b	919	0.000155176	0.000275701	0.00224722
Eea1	920	0.000155007	0.000273791	0.00367912
Usp15	921	0.000154971	0.000311755	0.00325656
Abcb9	922	0.000154871	0.000330048	0.00387491
Tipin	923	0.000154609	0.000329017	0.00329424
Ski	924	0.000154453	0.000271481	0.00374642
Pgm2l1	925	0.000154322	0.000332787	0.00264035
Lrch3	926	0.000153952	0.000300103	0.00375302
Dennd2d	927	0.000153838	0.000292779	0.00317505
Tulp4	928	0.00015326	0.000307996	0.0027765
Map3k1	929	0.000153226	0.000327715	0.00285845
Slfn5	930	0.000153115	0.00028759	0.00222799
Lgals3bp	931	0.000153057	0.000375316	0.00441783
Rps19	932	0.000153052	0.000222266	0.0010695
Crbn	933	0.000152967	0.000244022	0.00153198
Sdhaf1	934	0.000152916	0.000306836	0.00301618
Arid2	935	0.000152374	0.000317393	0.00513504
9930111J21Rik2	936	0.000151881	0.000325326	0.00442014
Tcf12	937	0.000151462	0.000261774	0.00159249
Tbc1d4	938	0.000151362	0.000294469	0.00322049
Trim12a	939	0.000151106	0.000290157	0.00393471
Arl5c	940	0.000151086	0.000292968	0.003911
H2-Q6	941	0.000150909	0.000354506	0.00360918
Jmy	942	0.000150271	0.000286361	0.00359052
Alcam	943	0.000150202	0.000295752	0.00633006
Birc2	944	0.000149881	0.000309803	0.00399643
Rasgrp1	945	0.000149757	0.000297739	0.00480327
Creb1	946	0.000149596	0.000285852	0.00366764
Asap1	947	0.00014922	0.000281819	0.00419086
Pibf1	948	0.000149192	0.000296805	0.00312595
Faah	949	0.000149123	0.000259767	0.00262795
Phf11c	950	0.000149064	0.000309824	0.00494753
Coro2a	951	0.000148662	0.000373595	0.00821329
Nap1l1	952	0.000148117	0.000389248	0.00361046
Slc15a2	953	0.000147971	0.000283896	0.00340144
Adam10	954	0.00014745	0.000276035	0.00223611
Piezo1	955	0.000147279	0.000315069	0.0030469
Ell2	956	0.000147228	0.000366237	0.00659701
Cd40lg	957	0.00014719	0.000315685	0.00405884
Ifng	958	0.000146735	0.000286625	0.00372515
Map3k8	959	0.000146551	0.000319758	0.00441724
Zfp654	960	0.000146189	0.000244446	0.00192136
Igfbp4	961	0.000146068	0.00028771	0.00370062
Cks2	962	0.000146041	0.000263552	0.00287461
Capn7	963	0.000145767	0.000261588	0.00280848
Zc3h7a	964	0.000145444	0.000268935	0.00245263
Zfp281	965	0.0001454	0.000301014	0.00327758
Slc25a25	966	0.000145157	0.00032969	0.0049855
Jarid2	967	0.000145139	0.000282013	0.00417993
Azin1	968	0.000145073	0.000257376	0.00197126
Rrbp1	969	0.000145056	0.000335055	0.00291453
Nup98	970	0.000144933	0.000247414	0.00158348
Zfp445	971	0.000144777	0.000257556	0.00197037
Notch2	972	0.00014477	0.00029671	0.00329305
Erap1	973	0.000144605	0.000249923	0.00166871
Herc1	974	0.0001446	0.000233805	0.00201552
Per1	975	0.000144475	0.000258711	0.00245599
Rbpj	976	0.000144395	0.000295649	0.00747757
Gstp1	977	0.000144261	0.000329126	0.00251164
Trav13-1	978	0.00014407	0.000320829	0.00659197
Spag9	979	0.000144061	0.000302042	0.00431962
Trim56	980	0.000144028	0.000284368	0.00208403
Snx2	981	0.000143984	0.000296511	0.00375475
Kcnq1ot1	982	0.000143832	0.000291173	0.00356781
Herc6	983	0.000143552	0.000296252	0.00321744
Xdh	984	0.000142551	0.000308506	0.0112605
Rasgrp2	985	0.000142487	0.000265522	0.00277709
Nf1	986	0.000142148	0.000277388	0.00315093
Mapk1ip1l	987	0.00014206	0.000270771	0.00194302
Ttc3	988	0.000141683	0.000277879	0.00267615
P4ha1	989	0.000141313	0.000299332	0.00344871
Mif	990	0.000140967	0.00023864	0.00153806
Sesn1	991	0.000140836	0.000283209	0.00283773
Slc2a3	992	0.000140644	0.00031661	0.00772252
Zfand5	993	0.000140515	0.000261202	0.00257991
Trav3-3	994	0.000140487	0.000270451	0.00394478
Cenpe	995	0.000140286	0.000275798	0.00860736
Dtx3l	996	0.000139906	0.000259004	0.00232976
2610507B11Rik	997	0.000139724	0.000266323	0.00249701
Plscr1	998	0.000139526	0.00027943	0.00371404
Abcb1a	999	0.000139167	0.000277186	0.00322262
Actn1	1000	0.000139122	0.000233558	0.00206091
Pkp3	1001	0.000138907	0.000305155	0.0018574
Nr1d2	1002	0.000138823	0.000257082	0.0020706
Ugp2	1003	0.000138599	0.000274819	0.00537096
Tm6sf1	1004	0.000138379	0.000319369	0.00581575
Sik1	1005	0.000138275	0.000279597	0.0031751
Nop58	1006	0.000138078	0.000248194	0.00200219
Pde7a	1007	0.000137994	0.000267001	0.00279631
S100a4	1008	0.000137894	0.000241232	0.00151164
Hmgcr	1009	0.000137617	0.000279013	0.00287489
S1pr4	1010	0.000137182	0.000260117	0.00250842
Abcc4	1011	0.000136888	0.000312542	0.00609399
Fam162a	1012	0.000136732	0.000261514	0.00328012
Pja1	1013	0.000136349	0.00024858	0.00156837
Pspc1	1014	0.000136312	0.000261013	0.00312341
Sipa1l1	1015	0.000136155	0.000267734	0.00283479
Higd1a	1016	0.000135704	0.000196913	0.00181018
Gata3	1017	0.000135408	0.000269454	0.0030163
Hexim1	1018	0.000135293	0.000247698	0.00217145
Prdm1	1019	0.000135286	0.000281891	0.00669584
Irf8	1020	0.000135186	0.00030389	0.00301967
Med14	1021	0.000134893	0.000226098	0.00188234
Cdc20	1022	0.000134848	0.000272999	0.00712111
Hcst	1023	0.000134738	0.000223822	0.00176767
Kdm3b	1024	0.000134669	0.000250859	0.00224092
Fasl	1025	0.000134669	0.000244492	0.00206724
Atxn7	1026	0.000134564	0.000268611	0.00210528
Atf2	1027	0.000134487	0.000250736	0.00284108
Ccnd2	1028	0.000134446	0.000379668	0.00351758
Arhgef18	1029	0.000134105	0.000297588	0.00326857
Pik3r5	1030	0.000134078	0.000304961	0.0086723
Esyt1	1031	0.000134078	0.000247477	0.00321015
Glrx	1032	0.000133811	0.000472076	0.00336627
Cd200r1	1033	0.000133753	0.000264007	0.00486038
Ctsz	1034	0.000133684	0.00029852	0.00266101
Lrp6	1035	0.000133638	0.000279297	0.00260421
Fam78a	1036	0.000133518	0.00025038	0.00363344
Pik3r1	1037	0.000133188	0.000217889	0.00130709
Usp12	1038	0.000133157	0.000266551	0.00294181
Nabp1	1039	0.000132408	0.000238585	0.00284378
Map3k2	1040	0.000132344	0.000264799	0.00209089
Cyp51	1041	0.000131988	0.000252772	0.00392053
Zfp652	1042	0.000131917	0.000263163	0.00401554
Metrnl	1043	0.000131897	0.000299205	0.00527917
Trbc2	1044	0.000131438	0.000381468	0.00194
Atp10a	1045	0.000131412	0.000268539	0.00428619
Zc3h12a	1046	0.000131375	0.000245528	0.00311199
Gpr162	1047	0.00013128	0.000280928	0.0102539
Wdr44	1048	0.00013103	0.000254465	0.00262178
Igtp	1049	0.000130992	0.000417511	0.0045362
Zyg11b	1050	0.000130959	0.000256943	0.00565633
Retreg3	1051	0.000130909	0.000249452	0.00243261
Ier3	1052	0.000130807	0.000262985	0.00568643
Ncapd3	1053	0.000130779	0.000257622	0.00717397
Csnk1g1	1054	0.000130774	0.000271943	0.00299072
AI480526	1055	0.00013051	0.000280863	0.00320324
Il4ra	1056	0.000130199	0.000250421	0.00188465
Ttn	1057	0.000130169	0.000268982	0.00976235
Cd5	1058	0.000130106	0.000246746	0.0014964
Etv6	1059	0.00012995	0.000266672	0.00392428
Smc2	1060	0.000129922	0.000266795	0.00341616
Xaf1	1061	0.000129841	0.000239135	0.00311788
Zc3h13	1062	0.000129564	0.000219337	0.00186752
Ric1	1063	0.000129556	0.000283762	0.00449016
Cbx5	1064	0.000129236	0.000306088	0.0034257
Nr4a3	1065	0.00012904	0.000236822	0.00200023
Slc2a1	1066	0.000128854	0.000254105	0.00209115
Pou2f2	1067	0.000128508	0.000267483	0.00570407
Ralgapb	1068	0.000128405	0.000289019	0.00316881
Sirpb1c	1069	0.000128255	0.000291032	0.0106227
Ktn1	1070	0.000128246	0.000248994	0.00305337
Lrig2	1071	0.000128191	0.000271005	0.00426495
Rundc3b	1072	0.000128076	0.000249753	0.00312258
Med13	1073	0.000128024	0.000286233	0.00294966
Skil	1074	0.000127837	0.000262298	0.00387889
Slc20a1	1075	0.000127721	0.000250092	0.00370084
Mtx3	1076	0.000127542	0.000279875	0.0101784
Tbc1d1	1077	0.000127402	0.000220051	0.00177515
Tob1	1078	0.000127091	0.000225248	0.00133332
Spp1	1079	0.000126921	0.000252669	0.00504498
Iqgap2	1080	0.000126796	0.000249539	0.0025874
Bnip3	1081	0.000126462	0.000283404	0.00489019
Sfi1	1082	0.000126462	0.000264304	0.00718108
Ccpg1	1083	0.000126126	0.00024431	0.00225413
Hist1h2bj	1084	0.000126082	0.000254258	0.0044327
Sla	1085	0.000126055	0.000302717	0.00230876
Btaf1	1086	0.000125888	0.000239083	0.00257818
Abl2	1087	0.000125863	0.000270057	0.0038325
Rnf111	1088	0.000125603	0.000226251	0.00307586
Spopl	1089	0.000125576	0.000244707	0.00308561
Tnfsf8	1090	0.000125463	0.000280156	0.00356385
Fcer1g	1091	0.000125296	0.000286242	0.0054071
Trim30d	1092	0.000125229	0.000270879	0.00433723
L3mbtl3	1093	0.000125102	0.000225122	0.00267289
Cacul1	1094	0.000124989	0.000246929	0.00281685
Cd274	1095	0.000124765	0.000262421	0.00278924
Gmip	1096	0.000124582	0.000223861	0.00229743
Batf	1097	0.000124513	0.000207538	0.0010073
Ifih1	1098	0.000124445	0.000226722	0.00400434
Atp8a1	1099	0.00012428	0.00028021	0.00282866
Cysltr2	1100	0.000124004	0.000292775	0.00565096
Ralgps2	1101	0.000123874	0.000241494	0.00314394
Zfp398	1102	0.000123592	0.000291581	0.00679443
Ctsl	1103	0.000123475	0.000289876	0.00370444
Raph1	1104	0.000123293	0.000276721	0.00621077
Slc28a2	1105	0.000123289	0.000250842	0.00258226
Plk3	1106	0.000122783	0.000212048	0.00256472
Ccnb1	1107	0.00012265	0.000262585	0.00815305
Kdm6a	1108	0.000122575	0.000254826	0.00355187
Irf4	1109	0.000121934	0.000230181	0.00198933
Pdcd4	1110	0.000121791	0.000231139	0.00246293
Mau2	1111	0.000121771	0.00023421	0.00272124
Adam17	1112	0.000121749	0.000259173	0.00343385
Rnase4	1113	0.000121637	0.00025736	0.00939366
Cd9	1114	0.000121485	0.000224082	0.00431093
Adrb2	1115	0.000121384	0.000248759	0.00275132
Ripk2	1116	0.000121334	0.000222079	0.00289251
Fam53b	1117	0.0001212	0.000234561	0.00338842
Irgm1	1118	0.000120752	0.000219182	0.00190376
Dennd6a	1119	0.000120703	0.000228038	0.0029162
Ddx21	1120	0.000120684	0.000245415	0.00283921
Gimap5	1121	0.000120517	0.000651478	0.00587097
Zfp830	1122	0.00012022	0.00024435	0.0049935
Myadm	1123	0.000119757	0.000253996	0.00686053
4933427D14Rik	1124	0.000119238	0.000253463	0.00921136
Fbxo32	1125	0.0001191	0.000241694	0.00358122
Lpin1	1126	0.000119037	0.000254362	0.00501755
Dnajb9	1127	0.000118588	0.000215463	0.00182005
Spen	1128	0.000118548	0.000248815	0.00225636
Anxa2	1129	0.000118431	0.000206996	0.00136385
Tnfsf9	1130	0.000118251	0.000236106	0.00323662
Mepce	1131	0.000118215	0.000223749	0.00159002
Vps13a	1132	0.000118213	0.00023143	0.00242591
Pik3c2a	1133	0.000118004	0.000251419	0.0028422
Gramd1b	1134	0.000117502	0.000207104	0.00242328
Dgke	1135	0.000117492	0.000243704	0.00574618
Mcm9	1136	0.000117418	0.000235323	0.00358507
Gpr18	1137	0.000117373	0.000260049	0.00364477
Tanc1	1138	0.000117353	0.000245092	0.00453777
Slc7a1	1139	0.000117293	0.000242759	0.00345802
Vav3	1140	0.000117214	0.000230037	0.00329899
Phactr4	1141	0.0001172	0.000259095	0.00421134
Tnrc6a	1142	0.000117005	0.000209326	0.00212655
Sytl3	1143	0.000116882	0.000221923	0.00265564
Trak2	1144	0.000116321	0.000228021	0.00339332
Nsun6	1145	0.000116313	0.000227877	0.00324171
Zcchc7	1146	0.000116249	0.000245017	0.0029803
Ttc7	1147	0.000116235	0.000218709	0.00218319
Zcchc6	1148	0.000116108	0.000174932	0.00109715
Bsn	1149	0.000116044	0.000243443	0.00888567
Dusp2	1150	0.000115864	0.000232178	0.00176591
Rflnb	1151	0.000115662	0.000199239	0.00132367
Ccl3	1152	0.000115572	0.000243487	0.00368539
Trbv12-2	1153	0.00011546	0.000248067	0.00306111
Rptor	1154	0.000115353	0.000229513	0.00341375
Heca	1155	0.000115314	0.000236523	0.00367794
Antxr2	1156	0.000115144	0.000226948	0.0024225
Cited2	1157	0.000115046	0.000780476	0.0040989
Socs1	1158	0.000114681	0.000329597	0.00303582
Nfatc1	1159	0.000114628	0.000213128	0.00183544
Cdc73	1160	0.000114382	0.000229982	0.0034976
Baz1a	1161	0.000114347	0.000216044	0.00319074
Trbv29	1162	0.000114233	0.000246901	0.00500907
Gnl3	1163	0.00011377	0.000266478	0.00571043
Tgfbr3	1164	0.000113744	0.000245555	0.00409482
Kdm6b	1165	0.000113711	0.000206607	0.00178884
Ptov1	1166	0.000113352	0.000236798	0.00858485
Hspa9	1167	0.000113207	0.000225466	0.0017902
Ubald2	1168	0.000112973	0.000179549	0.00179213
Pnpla8	1169	0.000112921	0.00022176	0.00322656
Ddx58	1170	0.000112615	0.000204638	0.00353655
Racgap1	1171	0.000112422	0.000220591	0.00456637
Ifngr2	1172	0.000112224	0.000222116	0.00338652
Pcsk7	1173	0.000112129	0.000213525	0.00264136
Zmym2	1174	0.000111814	0.00022223	0.00263993
Tmem71	1175	0.000111587	0.000235278	0.00218658
Inpp4a	1176	0.000111461	0.000235349	0.00453708
Bhlhe40	1177	0.000111441	0.000255087	0.00171559
Trps1	1178	0.000111439	0.000234677	0.00546475
Pogz	1179	0.000111405	0.00021512	0.0021713
Rere	1180	0.000111241	0.000221743	0.0030039
Gsn	1181	0.000111139	0.000258674	0.00365684
Tnrc6c	1182	0.000111121	0.00027421	0.00451472
Trbv12-1	1183	0.000111088	0.000282763	0.00544771
Ikbke	1184	0.000111025	0.000244039	0.0066431
Atg16l2	1185	0.000110851	0.000248196	0.00549818
Sorbs1	1186	0.000110797	0.000279137	0.00742028
Thy1	1187	0.000110618	0.000188359	0.0013826
Klra7	1188	0.00011031	0.00025449	0.00445389
Gpx1	1189	0.000110107	0.000665903	0.00560052
Dse	1190	0.00011007	0.000219406	0.00273769
Lamb3	1191	0.000110053	0.000220997	0.00583552
Tank	1192	0.00010996	0.00020838	0.00176753
Peak1	1193	0.000109923	0.000219427	0.00191344
Glcci1	1194	0.000109857	0.00022872	0.00317273
Gadd45b	1195	0.000109786	0.000278651	0.00372986
Sorl1	1196	0.000109725	0.000216845	0.00180114
Kcnc1	1197	0.000109685	0.000237372	0.00860351
St8sia6	1198	0.000109396	0.00021258	0.00295986
Eps8l1	1199	0.00010932	0.000238324	0.00566458
Clcf1	1200	0.000108914	0.000264716	0.00349635
Ly6c1	1201	0.000108882	0.000216949	0.00245145
Hsph1	1202	0.000108695	0.000211654	0.00382911
Il6st	1203	0.000108598	0.000212195	0.00178962
Sesn3	1204	0.000108579	0.000215654	0.00418307
Traf3	1205	0.000108449	0.000222131	0.00193284
Crtam	1206	0.000108415	0.000268526	0.00615325
Igf1r	1207	0.000108206	0.000221059	0.00338642
Taf4b	1208	0.000107934	0.000259431	0.00718523
Slc9a9	1209	0.000107795	0.000224163	0.0042192
Pik3ip1	1210	0.000107774	0.000199231	0.00172822
Sirt1	1211	0.000107737	0.000212727	0.00467787
Cwc25	1212	0.000107363	0.000205029	0.00274893
Ccl4	1213	0.000107217	0.000296245	0.00246909
Tmem131	1214	0.000107155	0.000216828	0.00670551
Zfp871	1215	0.00010705	0.000220383	0.00244959
Ptpn4	1216	0.000106985	0.000204091	0.00246746
Grn	1217	0.000106801	0.000209494	0.00547103
Dnmt1	1218	0.000106733	0.000194181	0.00201582
Insr	1219	0.000106641	0.000227894	0.00267093
Pan3	1220	0.000106634	0.000204372	0.00297511
Osgin1	1221	0.000106589	0.000276666	0.00655469
Oasl2	1222	0.000106119	0.000225975	0.00312056
Golm1	1223	0.000106002	0.000226942	0.00368123
Scml4	1224	0.000105979	0.000219487	0.00248942
Akap11	1225	0.000105918	0.000213381	0.00262045
AU020206	1226	0.000105892	0.000180644	0.00203116
Bcl2a1d	1227	0.000105861	0.000246495	0.00285256
Trbv20	1228	0.000105705	0.000226503	0.00264657
Lgals7	1229	0.000105611	0.000216493	0.00261338
Trbv17	1230	0.000105555	0.0002291	0.00484744
Trbv15	1231	0.000105526	0.000239827	0.00531178
Gpr146	1232	0.000105366	0.000229176	0.00431872
Zmynd8	1233	0.000105226	0.000242358	0.00341261
Atp8b4	1234	0.00010505	0.000216942	0.00236249
Tspyl2	1235	0.000104967	0.000190673	0.00147272
Abca3	1236	0.000104663	0.000205289	0.00378659
Trpm7	1237	0.000104652	0.000207032	0.00258295
Sclt1	1238	0.000104593	0.000210874	0.00264178
Apaf1	1239	0.000104219	0.000234662	0.00405152
Ly6k	1240	0.000104203	0.000177655	0.00270374
Chchd10	1241	0.000103773	0.000228473	0.00453261
Galnt7	1242	0.000103572	0.000207582	0.0031212
Fas	1243	0.000103165	0.000210354	0.00291835
Cstb	1244	0.000103064	0.000208957	0.00230503
Ino80d	1245	0.000103053	0.000191158	0.00205559
Rln3	1246	0.000102859	0.000245152	0.00527688
Cnnm2	1247	0.000102838	0.000218353	0.00649997
Abcc1	1248	0.000102503	0.000221601	0.00808845
Acbd5	1249	0.000102459	0.000216465	0.00203481
Pgap1	1250	0.000102457	0.000208672	0.00300386
Fbxl3	1251	0.000102425	0.000210972	0.00189401
Tnfsf11	1252	0.000102403	0.000200084	0.00156949
Fnbp4	1253	0.000102174	0.000207948	0.00269875
Impa2	1254	0.00010204	0.000223834	0.00256844
Fbxl20	1255	0.000101989	0.000193285	0.0034474
Ifitm3	1256	0.000101697	0.000205268	0.0023021
Cdkal1	1257	0.000101617	0.000163586	0.00106197
Brwd3	1258	0.000101178	0.000195097	0.00253571
Tmem87b	1259	0.00010093	0.000196432	0.00236473
Usp45	1260	0.000100223	0.000208088	0.00208311
Gmnn	1261	0.000100044	0.000208832	0.00237494
Cry1	1262	0.000100034	0.000209527	0.00487115
Kpna1	1263	0.00010003	0.000184349	0.00209058
Ifi47	1264	9.98384e-05	0.00021563	0.00224547
Rcbtb1	1265	9.93132e-05	0.000210419	0.00417648
Pcnx	1266	9.92539e-05	0.000225042	0.00440044
F2rl1	1267	9.92092e-05	0.000220357	0.00549293
Eif4ebp1	1268	9.90715e-05	0.000210584	0.00293575
Unc93b1	1269	9.88536e-05	0.0002149	0.00442388
Ctsw	1270	9.87169e-05	0.000449505	0.00407035
Pim2	1271	9.84695e-05	0.000173004	0.00152912
Timp2	1272	9.84692e-05	0.000212782	0.00389011
Mcm3	1273	9.83875e-05	0.000202412	0.00526312
Elmsan1	1274	9.83272e-05	0.000182213	0.00199439
Cd55	1275	9.83146e-05	0.000211482	0.00502542
Mysm1	1276	9.82926e-05	0.000199237	0.00435856
Ndrg1	1277	9.81088e-05	0.000207599	0.00314018
Taf1	1278	9.77256e-05	0.000187636	0.00240246
Lfng	1279	9.76107e-05	0.000200448	0.00219579
Cxcr4	1280	9.74864e-05	0.000215173	0.00221685
Ctse	1281	9.74488e-05	0.00019325	0.00172226
Scd2	1282	9.73169e-05	0.000195265	0.00441137
Dusp14	1283	9.72922e-05	0.000211025	0.00458468
Hexa	1284	9.71317e-05	0.000203478	0.00318382
Sp4	1285	9.70107e-05	0.000203962	0.00284051
Map3k14	1286	9.69722e-05	0.000194245	0.0026845
Hist1h2ab	1287	9.69114e-05	0.000197978	0.00219121
Zfp507	1288	9.68252e-05	0.000180664	0.00263332
Slc35e2	1289	9.666e-05	0.000190667	0.00271492
Slco3a1	1290	9.6522e-05	0.000201223	0.00399202
Nbas	1291	9.60849e-05	0.000203759	0.0034359
Gm26532	1292	9.59309e-05	0.000200551	0.0028988
Fam13b	1293	9.57796e-05	0.000208563	0.00342862
Il18rap	1294	9.54011e-05	0.000215523	0.00341614
Gm26825	1295	9.52179e-05	0.000176554	0.00131091
Mbnl2	1296	9.50501e-05	0.000183786	0.00187803
Prr14l	1297	9.4996e-05	0.000207742	0.00332243
Sh3rf1	1298	9.4978e-05	0.000233797	0.00345955
Ar	1299	9.48431e-05	0.000177154	0.00221492
Bach2	1300	9.46841e-05	0.000207614	0.00241158
Ccl2	1301	9.4419e-05	0.000212977	0.0038065
Itch	1302	9.38754e-05	0.000151976	0.00148761
Zfp189	1303	9.38136e-05	0.000186342	0.00674416
Mirt1	1304	9.36744e-05	0.000206932	0.00326951
Ube2l6	1305	9.36438e-05	0.000182842	0.00404172
Atp9b	1306	9.34583e-05	0.000206162	0.00250394
Ankrd13c	1307	9.32857e-05	0.000216686	0.00325628
Trbv2	1308	9.31511e-05	0.000224636	0.00428805
Madd	1309	9.30962e-05	0.000169318	0.00168798
Heg1	1310	9.29839e-05	0.000207728	0.00267266
Sult2b1	1311	9.26499e-05	0.000188088	0.00362009
Atp2a3	1312	9.26426e-05	0.000165552	0.0017964
Smc5	1313	9.24282e-05	0.000196355	0.00203957
Rbm33	1314	9.22134e-05	0.000163	0.00140884
Ecm1	1315	9.20755e-05	0.000174599	0.00223337
Sh2d2a	1316	9.19988e-05	0.000216181	0.00106936
AI314180	1317	9.19495e-05	0.000207711	0.0027373
Izumo1r	1318	9.19384e-05	0.000204852	0.00249
Gm26870	1319	9.18723e-05	0.000159857	0.00177034
Arih1	1320	9.15902e-05	0.000228859	0.00343796
Cenpf	1321	9.151e-05	0.000191014	0.00501463
Rasl11b	1322	9.1437e-05	0.00020195	0.00308876
Tgfbi	1323	9.13772e-05	0.000198786	0.00505947
Mlana	1324	9.13441e-05	0.000183984	0.00386414
Zdhhc23	1325	9.11165e-05	0.000190848	0.00405946
Cep85l	1326	9.08981e-05	0.000182116	0.00416315
Krba1	1327	9.0843e-05	0.000191753	0.0058536
Dot1l	1328	9.0771e-05	0.000183511	0.00215447
Gbp9	1329	9.07338e-05	0.000158249	0.00223194
Rnpc3	1330	9.06022e-05	0.000197091	0.00298253
Kdm3a	1331	9.02679e-05	0.000170198	0.00244336
Hist1h1e	1332	9.0254e-05	0.000163097	0.00128289
Kctd12	1333	9.01721e-05	0.000178335	0.00295733
Etv3	1334	9.01677e-05	0.000173916	0.00258567
Tmem245	1335	9.01226e-05	0.000204157	0.00230579
Hist1h1c	1336	8.9774e-05	0.000187179	0.00170919
Capg	1337	8.9597e-05	0.000393839	0.00315303
Nlrc3	1338	8.93609e-05	0.000176849	0.00519509
Chd6	1339	8.93526e-05	0.000193999	0.00325369
Ston2	1340	8.93078e-05	0.000192369	0.00694476
Nolc1	1341	8.92927e-05	0.00020896	0.00259678
Parp8	1342	8.90515e-05	0.000190915	0.00211308
Sntb2	1343	8.89797e-05	0.000173108	0.0020372
Gpr65	1344	8.86308e-05	0.000188367	0.00319957
Sacs	1345	8.86264e-05	0.000184088	0.00403724
Cycs	1346	8.82229e-05	0.000311868	0.0017128
Plekha1	1347	8.8145e-05	0.000171899	0.00209562
Zfyve26	1348	8.79429e-05	0.000170257	0.0029398
Snx14	1349	8.77864e-05	0.000182436	0.00327692
Dhx57	1350	8.76067e-05	0.000199771	0.00379589
Vps13c	1351	8.7303e-05	0.000181689	0.00164837
Arl15	1352	8.66755e-05	0.000171464	0.00267546
Secisbp2l	1353	8.65019e-05	0.000178993	0.00237531
Gm19585	1354	8.64182e-05	0.000169602	0.00210425
Selenop	1355	8.62596e-05	0.000178418	0.00159862
Trbv4	1356	8.58703e-05	0.000188958	0.00541818
Edem3	1357	8.58248e-05	0.00017867	0.00496714
Chic1	1358	8.57986e-05	0.0001964	0.00716859
Fcho2	1359	8.56464e-05	0.000187863	0.00231426
Gzmk	1360	8.53536e-05	0.00021399	0.00543806
Nhp2	1361	8.53496e-05	0.000167838	0.00187861
Aff1	1362	8.52703e-05	0.000155975	0.00164612
Dock9	1363	8.4925e-05	0.000191874	0.00511577
Kdm5b	1364	8.48352e-05	0.000164605	0.00131429
S100a1	1365	8.45224e-05	0.000177635	0.00273203
Stim2	1366	8.44331e-05	0.000178258	0.00175944
Maml2	1367	8.43488e-05	0.000175477	0.00228827
Spag1	1368	8.42726e-05	0.00018807	0.00675799
Atf6	1369	8.4224e-05	0.000173592	0.00204583
Maff	1370	8.41758e-05	0.000177106	0.00230517
Dmtf1	1371	8.38779e-05	0.000177557	0.00393922
Mxi1	1372	8.38579e-05	0.000182489	0.00548888
Fam110a	1373	8.36875e-05	0.000173282	0.0029402
Sema4b	1374	8.32136e-05	0.000195147	0.00392518
Suco	1375	8.30223e-05	0.000151518	0.00215703
Fam91a1	1376	8.28171e-05	0.000174081	0.00193454
Fyco1	1377	8.27578e-05	0.000186384	0.00309202
Fam35a	1378	8.27251e-05	0.000166275	0.00311315
Cdk12	1379	8.25971e-05	0.00017048	0.00184397
Mybbp1a	1380	8.25399e-05	0.000176025	0.00162211
Aqp3	1381	8.1986e-05	0.000169306	0.00209569
Trim65	1382	8.10864e-05	0.000178221	0.00253274
Klrg1	1383	8.08779e-05	0.000197544	0.00721035
Smox	1384	8.04227e-05	0.000158864	0.00329287
Plk1	1385	8.02281e-05	0.000172508	0.00619068
Tsc22d2	1386	7.98717e-05	0.000153107	0.00237224
Scpep1	1387	7.98433e-05	0.000188447	0.00572499
Calcrl	1388	7.97618e-05	0.000167394	0.00569444
Dhx40	1389	7.9685e-05	0.000179606	0.00189489
Bsg	1390	7.96642e-05	0.000165054	0.00162829
Il12rb2	1391	7.96608e-05	0.000187116	0.00235717
2810405F17Rik	1392	7.94601e-05	0.000176041	0.00407883
Nxpe3	1393	7.92341e-05	0.000173191	0.00268978
Dpp4	1394	7.92095e-05	0.000152804	0.00134807
Armc7	1395	7.90838e-05	0.000187772	0.00271626
Lrrc32	1396	7.90443e-05	0.000185647	0.0036812
Msl2	1397	7.89264e-05	0.000157039	0.00204112
5031425E22Rik	1398	7.88893e-05	0.0001416	0.00126326
Rev3l	1399	7.88275e-05	0.000152901	0.00228182
Slc23a2	1400	7.87456e-05	0.000168483	0.00318449
Cdk6	1401	7.8545e-05	0.000164886	0.00257414
Ube2c	1402	7.85016e-05	0.000188277	0.00454287
2610008E11Rik	1403	7.84737e-05	0.000148361	0.00169707
Amz2	1404	7.84377e-05	0.000169482	0.00187288
Tnfrsf10b	1405	7.83718e-05	0.000173072	0.00238449
Lysmd3	1406	7.83631e-05	0.000145935	0.00164565
Atf3	1407	7.82535e-05	0.000171296	0.00437475
Scyl2	1408	7.81325e-05	0.000147946	0.00136041
Gm16867	1409	7.80158e-05	0.000151998	0.00270315
Slamf7	1410	7.79983e-05	0.000170417	0.00270945
Pdss2	1411	7.78898e-05	0.000145295	0.00145072
Plin2	1412	7.78507e-05	0.000177284	0.00406445
Rhoc	1413	7.77981e-05	0.000180992	0.00313326
Ptpn13	1414	7.77828e-05	0.000149767	0.00231073
Tex10	1415	7.776e-05	0.000165426	0.00157403
Slc17a9	1416	7.73591e-05	0.000178546	0.00221978
Dnajb4	1417	7.71952e-05	0.000162178	0.00276161
Egr2	1418	7.6917e-05	0.000164233	0.00409992
Vcpip1	1419	7.68521e-05	0.000151872	0.0028375
Helz2	1420	7.6311e-05	0.000131208	0.00144933
Trbv3	1421	7.62762e-05	0.000144503	0.00167306
Nfatc2	1422	7.62379e-05	0.000162905	0.00206743
Uggt1	1423	7.60437e-05	0.000160314	0.00403385
Emsy	1424	7.59706e-05	0.00017847	0.00324136
Serinc3	1425	7.58636e-05	0.000158653	0.00189717
Tesc	1426	7.57129e-05	0.000156572	0.0017903
Idi1	1427	7.57076e-05	0.000157411	0.00393422
Tmem131l	1428	7.54259e-05	0.00015923	0.00161264
Gpr55	1429	7.54069e-05	0.000182709	0.00197443
Rfx7	1430	7.52668e-05	0.000150378	0.00388361
Ctsb	1431	7.49872e-05	0.000349059	0.00181711
Furin	1432	7.45421e-05	0.000156102	0.0022437
Ubxn7	1433	7.42987e-05	0.000160257	0.00272244
Ifi206	1434	7.42636e-05	0.000143727	0.00226894
Cd80	1435	7.40917e-05	0.00018231	0.00445647
Tmem87a	1436	7.40573e-05	0.000152635	0.00190065
Cxcl10	1437	7.39582e-05	0.000163029	0.00456391
Enc1	1438	7.39233e-05	0.000166795	0.00172389
Bcl3	1439	7.38395e-05	0.000135222	0.00164758
Mbtd1	1440	7.35301e-05	0.000142547	0.00123066
Sik2	1441	7.35225e-05	0.00013908	0.00163023
Gm20275	1442	7.35171e-05	0.000174762	0.00343758
Trav5-4	1443	7.33557e-05	0.000154147	0.00317055
Bmp2k	1444	7.3239e-05	0.000171304	0.00252584
Rnf38	1445	7.30487e-05	0.000180641	0.00168901
Trav13-2	1446	7.28901e-05	0.000158527	0.00348223
Calr	1447	7.28056e-05	0.000436981	0.00297356
Ezh2	1448	7.2715e-05	0.000158802	0.00233311
Oxsr1	1449	7.26357e-05	0.000169066	0.00254337
Arhgef12	1450	7.25741e-05	0.000150675	0.00311621
Tmlhe	1451	7.25476e-05	0.000139803	0.00226679
Ubr3	1452	7.24529e-05	0.000142781	0.00311789
Dgkg	1453	7.24483e-05	0.00017584	0.00641627
C1qb	1454	7.22855e-05	0.000162252	0.00404928
Usp18	1455	7.21759e-05	0.000170857	0.00382952
Ankle2	1456	7.21066e-05	0.000167467	0.00366927
Tbc1d30	1457	7.20524e-05	0.000156785	0.00267223
Paxbp1	1458	7.19569e-05	0.000155305	0.00203578
Homer1	1459	7.17131e-05	0.000154142	0.00213935
Mga	1460	7.16009e-05	0.000122405	0.00141616
Bag3	1461	7.15527e-05	0.000139101	0.00242802
Ccl9	1462	7.15466e-05	0.00016214	0.0059181
Map4k4	1463	7.15257e-05	0.000155905	0.00127714
Gm44659	1464	7.12577e-05	0.000194083	0.0070788
Zfp217	1465	7.11513e-05	0.000168364	0.00397458
Zfp420	1466	7.07806e-05	0.00015009	0.00341719
Gbp5	1467	7.06498e-05	0.000168287	0.00308795
Wls	1468	7.06233e-05	0.000186355	0.00522409
Cpd	1469	7.0602e-05	0.000158611	0.00379916
Ccr4	1470	7.02211e-05	0.000126735	0.00158343
Cntrob	1471	7.0113e-05	0.000167162	0.00201114
Epb41	1472	6.96862e-05	0.000121474	0.00116042
Abcg1	1473	6.94331e-05	0.000144976	0.00253446
Camsap2	1474	6.93374e-05	0.000137813	0.0049634
Zfp451	1475	6.91006e-05	0.000165348	0.00335721
Itpr3	1476	6.89423e-05	0.00013351	0.00164096
Abhd2	1477	6.89196e-05	0.000145396	0.00300306
Tmem154	1478	6.8911e-05	0.000135903	0.00128205
Gzme	1479	6.88357e-05	0.000151397	0.00319805
Dapl1	1480	6.86119e-05	0.00013627	0.00170288
Rapgef5	1481	6.85228e-05	0.00014661	0.00533565
Prdm2	1482	6.84371e-05	0.000138928	0.00257475
Ptprk	1483	6.84105e-05	0.000146196	0.00533616
Pmepa1	1484	6.83844e-05	0.00016454	0.00600571
Xpr1	1485	6.83595e-05	0.000180555	0.00307199
Abcb7	1486	6.83295e-05	0.000137634	0.00175189
Ephx1	1487	6.81752e-05	0.000149585	0.00360297
Spty2d1	1488	6.80704e-05	0.000135281	0.00302444
N4bp2	1489	6.79463e-05	0.000139562	0.0043314
Nid2	1490	6.79404e-05	0.000181132	0.00661134
Herc3	1491	6.78146e-05	0.000134918	0.00219992
Il27ra	1492	6.75504e-05	0.00014706	0.00385825
Tpm1	1493	6.74642e-05	0.000127823	0.00116715
Cobll1	1494	6.74312e-05	0.000164445	0.00315055
Clock	1495	6.72863e-05	0.000156012	0.00234765
Ercc6	1496	6.72025e-05	0.000148224	0.00194701
Mbtps2	1497	6.71497e-05	0.000127819	0.00268096
Hist1h2be	1498	6.70965e-05	0.000140792	0.00314027
Trav13-4-dv7	1499	6.7053e-05	0.000148155	0.00349743
Usp35	1500	6.70329e-05	0.000151297	0.00552233
Nrn1	1501	6.70273e-05	0.000149424	0.00299808
Atrn	1502	6.68328e-05	0.000141713	0.00351081
Pvr	1503	6.64069e-05	0.000135923	0.00261275
Setdb2	1504	6.64017e-05	0.000126513	0.00173424
Tet2	1505	6.63841e-05	0.000118645	0.00119246
Ppp1r10	1506	6.6279e-05	0.000103565	0.001025
Trp53inp1	1507	6.61943e-05	0.000167974	0.00251394
Ncoa7	1508	6.6173e-05	0.000171937	0.00248107
Trim59	1509	6.59926e-05	0.000161109	0.00239372
Pgam1	1510	6.58699e-05	0.000235631	0.0020308
Cdc37l1	1511	6.58408e-05	0.000124984	0.00214897
Nckap5l	1512	6.53099e-05	0.000124736	0.0034069
Nfe2l2	1513	6.51927e-05	0.000121556	0.000851201
Ralgapa2	1514	6.50978e-05	0.000123033	0.00162221
Gnptab	1515	6.50676e-05	0.000127985	0.00253784
Clspn	1516	6.49942e-05	0.000130345	0.00457101
Tacc3	1517	6.49044e-05	0.000126084	0.00264583
Gm4707	1518	6.48703e-05	0.000139278	0.00201099
Tiam1	1519	6.42478e-05	0.000134467	0.00191044
Cd101	1520	6.4244e-05	0.000139278	0.00406538
Celsr1	1521	6.39497e-05	0.000130264	0.00257142
Epm2aip1	1522	6.37859e-05	0.000121333	0.00265976
Gm42722	1523	6.35351e-05	0.000137554	0.00291898
Snhg12	1524	6.32734e-05	0.000121155	0.00113658
Sec24a	1525	6.31433e-05	0.000129164	0.00261698
Uhrf1	1526	6.31015e-05	0.000138726	0.00274406
Uvssa	1527	6.29505e-05	0.000156629	0.00352745
Ccna2	1528	6.29048e-05	0.000132924	0.00285331
Ltb4r1	1529	6.27296e-05	0.000190538	0.00695464
Slc25a36	1530	6.23769e-05	0.000133889	0.00204599
Ptpn3	1531	6.23004e-05	0.000118618	0.00284543
Lgmn	1532	6.22724e-05	0.000133357	0.00480692
Ganc	1533	6.22643e-05	0.000146914	0.00287294
Trbv26	1534	6.22467e-05	0.000121711	0.00260618
Dennd1a	1535	6.20622e-05	0.00013437	0.00355351
Klf4	1536	6.1833e-05	0.000147397	0.00364004
Klra1	1537	6.18028e-05	0.000143615	0.00334601
Hspa1b	1538	6.16004e-05	0.000122579	0.00141654
Fam241a	1539	6.1573e-05	0.000150713	0.00223994
Ano6	1540	6.14519e-05	0.000116728	0.00199596
Card6	1541	6.14053e-05	0.000130743	0.00134631
Gm45902	1542	6.13212e-05	0.00014837	0.00536539
Ifit1bl1	1543	6.12966e-05	0.000128128	0.0019016
Exoc6b	1544	6.12849e-05	0.000121229	0.00157747
Rock2	1545	6.12767e-05	0.000137653	0.00200487
Ccrl2	1546	6.12436e-05	0.000137879	0.00503257
Ccr3	1547	6.10968e-05	0.000161042	0.00587804
Arhgap5	1548	6.08969e-05	0.000156167	0.00298511
Trav6-4	1549	6.08694e-05	0.000115888	0.00337398
Trav6-5	1550	6.08552e-05	0.000135243	0.00348912
Ermard	1551	6.06167e-05	0.000132611	0.00480876
Cop1	1552	6.05124e-05	0.000125389	0.0026663
Trav14n-3	1553	6.05005e-05	0.000134938	0.00288479
Dgkh	1554	6.04799e-05	0.000126499	0.00217497
Knl1	1555	6.04741e-05	0.000158678	0.00379023
Pmaip1	1556	6.04114e-05	0.000113641	0.00148032
Ero1l	1557	6.03606e-05	0.00013744	0.00238572
Lmtk2	1558	6.01704e-05	0.000131864	0.00153188
Mtmr10	1559	6.01395e-05	0.000131197	0.00316059
Cyp2s1	1560	6.01032e-05	0.000126254	0.00163873
Pcm1	1561	6.00659e-05	0.000100726	0.00153974
Cd44	1562	6.0002e-05	0.000143157	0.00216234
Myb	1563	5.99709e-05	0.00011996	0.0016599
Rnf144a	1564	5.96389e-05	0.000136421	0.00283994
Slc41a1	1565	5.95603e-05	0.000111524	0.00151591
Gigyf1	1566	5.95189e-05	0.000128476	0.00232623
Arl4d	1567	5.94998e-05	0.000142813	0.00249754
Zbtb32	1568	5.94746e-05	0.00013237	0.00483152
Gm20939	1569	5.94518e-05	0.000122201	0.00412904
Mgat5	1570	5.93988e-05	0.000123338	0.00185058
Cables1	1571	5.915e-05	0.000140723	0.00389596
Kcnq5	1572	5.90532e-05	0.000128997	0.00258002
H2afx	1573	5.87919e-05	0.000117893	0.00116355
Tubb2a	1574	5.8725e-05	0.000129871	0.00183889
2022-03-03	1575	5.85058e-05	0.000115716	0.00406417
Mgat4a	1576	5.84528e-05	0.000129483	0.00471175
Tnfrsf26	1577	5.80039e-05	0.000145118	0.00313542
H2-Aa	1578	5.79894e-05	0.000123439	0.00264866
Nrp1	1579	5.78776e-05	0.000113241	0.00224044
Rad50	1580	5.78068e-05	0.000129302	0.00242636
Mttp	1581	5.7795e-05	0.000126127	0.00312094
Cd63	1582	5.76745e-05	0.000126569	0.00164717
Usp49	1583	5.75345e-05	0.000143832	0.00289662
Rab11fip1	1584	5.74218e-05	0.000114458	0.00111139
Zbtb33	1585	5.7367e-05	0.000114411	0.00144939
Cd200r4	1586	5.69819e-05	0.000124398	0.00229363
Ntng2	1587	5.69703e-05	0.000126487	0.00459004
Zfp831	1588	5.68979e-05	0.000120325	0.00271596
Phf21a	1589	5.67281e-05	0.000132702	0.00304561
Golga4	1590	5.66612e-05	0.000105895	0.00186168
Ccr8	1591	5.63596e-05	0.000112395	0.00187196
Rsf1	1592	5.63564e-05	0.000119352	0.00165881
Ythdf3	1593	5.61736e-05	0.00010541	0.00107213
Ifit3b	1594	5.59502e-05	0.000118486	0.00213852
Zmym4	1595	5.58877e-05	0.000124697	0.00254081
Gm16001	1596	5.58276e-05	0.000117875	0.00178967
Atf7	1597	5.54762e-05	0.000116323	0.00280683
Ccnb1ip1	1598	5.54308e-05	0.000143519	0.00511321
Ifitm1	1599	5.54028e-05	0.000136636	0.00299587
C530050E15Rik	1600	5.54007e-05	0.000127515	0.00299722
Cnst	1601	5.53723e-05	0.000106841	0.00147843
Oas1a	1602	5.51446e-05	0.000117703	0.00174036
Tmem86b	1603	5.49886e-05	0.000120033	0.00301618
Cd96	1604	5.49532e-05	9.233e-05	0.00098535
Hook3	1605	5.49115e-05	0.000114017	0.00169332
Slc12a7	1606	5.48166e-05	0.000124079	0.0019507
Il1r2	1607	5.46856e-05	0.000105474	0.00225429
Epas1	1608	5.46413e-05	0.000121224	0.00235004
Hells	1609	5.46014e-05	0.000112574	0.00331494
Il6ra	1610	5.45935e-05	0.000139927	0.00229534
Gtdc1	1611	5.44139e-05	0.000112675	0.00366748
Ahr	1612	5.43812e-05	0.000110136	0.00302376
Arsb	1613	5.43018e-05	0.000130394	0.00240567
Manba	1614	5.42535e-05	0.000119773	0.00279396
Zfyve16	1615	5.39975e-05	0.000120084	0.00237086
Arhgap18	1616	5.38444e-05	0.000109553	0.00240982
Zscan12	1617	5.37213e-05	0.000125408	0.00320376
Hps3	1618	5.35519e-05	0.000108427	0.00166405
Tgfbr1	1619	5.33945e-05	9.48504e-05	0.00121875
Rev1	1620	5.32678e-05	0.000105963	0.00125643
Clic4	1621	5.31241e-05	0.000114125	0.00206992
Caprin2	1622	5.31108e-05	0.000129731	0.00368512
Cyp4f18	1623	5.31086e-05	0.000114488	0.00413042
Dnajc10	1624	5.30976e-05	0.000123531	0.00241942
1500015A07Rik	1625	5.30386e-05	0.000114745	0.00345824
Dst	1626	5.29696e-05	0.000115015	0.00273845
E230032D23Rik	1627	5.2963e-05	0.000120583	0.00309301
Zfp26	1628	5.28342e-05	0.000115837	0.00185179
Mcm2	1629	5.28246e-05	9.62879e-05	0.00120036
Gm17590	1630	5.28095e-05	0.000116788	0.00424643
Arhgap26	1631	5.2757e-05	8.37283e-05	0.000980208
Mtap	1632	5.27401e-05	0.000125561	0.00366506
Rad54l2	1633	5.23081e-05	0.000120237	0.00236276
H2-Ob	1634	5.23008e-05	0.000105285	0.00336525
Socs5	1635	5.2119e-05	0.000102518	0.00186815
Cdc25b	1636	5.18502e-05	0.000111683	0.00122983
Hmbox1	1637	5.18187e-05	0.000111927	0.00204858
Ckb	1638	5.16235e-05	0.000113796	0.00287809
Insig1	1639	5.15619e-05	0.0001134	0.00234927
Elovl6	1640	5.1541e-05	0.000116077	0.00171924
Acox3	1641	5.15036e-05	0.000109309	0.00237815
Tle2	1642	5.14732e-05	0.000107397	0.00381989
Rps6kl1	1643	5.14113e-05	0.000121556	0.00443563
Stx11	1644	5.13721e-05	8.95678e-05	0.00143624
Atp13a3	1645	5.13154e-05	0.000103375	0.00150097
Slc38a9	1646	5.12723e-05	0.000109083	0.00190234
Adamts6	1647	5.12693e-05	0.000101959	0.00209033
Slc37a3	1648	5.12521e-05	0.000116437	0.00232329
Diaph2	1649	5.12169e-05	0.000125002	0.0021749
Arnt	1650	5.1192e-05	0.000100152	0.00198398
Pttg1ip	1651	5.11461e-05	0.000130535	0.00353621
Cdkl3	1652	5.11318e-05	0.000116559	0.00425224
Phlda1	1653	5.11279e-05	0.000105875	0.00150066
Pacsin1	1654	5.07864e-05	9.35651e-05	0.00146726
Syne2	1655	5.06847e-05	0.00010873	0.00229302
Trbv31	1656	5.06288e-05	0.000113679	0.00296938
4933406I18Rik	1657	5.02522e-05	0.000100793	0.00185163
Mx1	1658	5.02026e-05	9.96801e-05	0.00241614
Plod2	1659	5.01679e-05	0.000143637	0.00288498
Pawr	1660	4.99687e-05	0.000125262	0.00455889
Tnf	1661	4.99534e-05	0.000138585	0.00153586
Casp1	1662	4.98843e-05	9.26521e-05	0.00199146
Axin2	1663	4.98548e-05	0.000102687	0.00259595
Heatr5a	1664	4.96581e-05	0.000109906	0.00250344
H2-Ab1	1665	4.96222e-05	0.00012066	0.00434381
Sh3pxd2a	1666	4.94701e-05	0.000100333	0.00237693
Tmx3	1667	4.93748e-05	0.000101988	0.00169359
Fam126a	1668	4.91696e-05	0.000116782	0.00297342
Ifit2	1669	4.89839e-05	9.58772e-05	0.00156772
Birc5	1670	4.89606e-05	0.000117164	0.00267468
Lst1	1671	4.89398e-05	0.000110541	0.00403473
AW549877	1672	4.88546e-05	0.000103654	0.00220331
Plekha5	1673	4.88174e-05	0.00011756	0.0029259
Srcap	1674	4.87136e-05	0.000110343	0.00161429
Zfp397	1675	4.86876e-05	9.48236e-05	0.00150931
Trav12-3	1676	4.85338e-05	0.000106	0.00386666
Saa3	1677	4.84805e-05	0.000112788	0.00410913
Trim36	1678	4.84601e-05	0.000103427	0.00188652
Il10	1679	4.83489e-05	0.00011715	0.00282572
Vat1	1680	4.81963e-05	9.2577e-05	0.00239119
Ascc3	1681	4.81835e-05	0.000113614	0.00227445
Spag6l	1682	4.77557e-05	9.86906e-05	0.00215077
Gm16133	1683	4.75655e-05	0.000109411	0.00379193
Dcaf6	1684	4.75344e-05	9.46221e-05	0.00269262
Zfp260	1685	4.7519e-05	9.69992e-05	0.00149072
Ralgps1	1686	4.7361e-05	9.12372e-05	0.00316699
Trbv1	1687	4.73463e-05	0.000106452	0.00171741
Utf1	1688	4.7317e-05	9.75319e-05	0.00351794
Kif5c	1689	4.7236e-05	0.000107761	0.00213721
Cd160	1690	4.71133e-05	0.000108155	0.00394768
Hivep1	1691	4.70378e-05	9.43581e-05	0.00177249
Ddit3	1692	4.70224e-05	9.06136e-05	0.00211247
Marcksl1	1693	4.68187e-05	9.27583e-05	0.0017762
Gpr68	1694	4.67817e-05	8.8205e-05	0.00142358
Zfp97	1695	4.67144e-05	0.000104703	0.00267183
Errfi1	1696	4.66691e-05	9.02213e-05	0.00124876
Gm3636	1697	4.65998e-05	0.000119752	0.00428086
Prickle3	1698	4.65855e-05	9.63128e-05	0.00192447
Gm37494	1699	4.64799e-05	0.000105168	0.00319268
Tab3	1700	4.61842e-05	9.25459e-05	0.00196148
H2-T24	1701	4.61385e-05	9.29686e-05	0.00143321
Pkd1	1702	4.60558e-05	0.000125798	0.00262463
Serpina3f	1703	4.57997e-05	0.0001039	0.00374152
Tm9sf4	1704	4.56845e-05	9.97254e-05	0.00111802
Gm26853	1705	4.56075e-05	9.72307e-05	0.00234557
Ap3m2	1706	4.55473e-05	9.23177e-05	0.00155805
Tanc2	1707	4.51035e-05	9.67123e-05	0.00147998
Ttc39c	1708	4.49371e-05	0.000100941	0.00301955
Tmx4	1709	4.48676e-05	0.000111088	0.00229024
9130019O22Rik	1710	4.4862e-05	0.000107121	0.00282304
Lpp	1711	4.47644e-05	8.99799e-05	0.00211647
Rnf157	1712	4.4751e-05	0.000108024	0.00301275
Msh3	1713	4.46958e-05	9.22585e-05	0.00166771
Amn	1714	4.46385e-05	8.89733e-05	0.00308718
Ifit3	1715	4.45689e-05	0.000100953	0.00315636
Gbp10	1716	4.44695e-05	9.85911e-05	0.00195731
AU041133	1717	4.44644e-05	8.67785e-05	0.00167097
Zfp810	1718	4.43796e-05	9.42855e-05	0.00344142
Crtap	1719	4.43669e-05	0.000115994	0.00204255
Gm47242	1720	4.42135e-05	0.000110285	0.00400044
Fam124b	1721	4.40455e-05	9.92438e-05	0.00244018
Grk4	1722	4.40215e-05	9.56386e-05	0.00347284
Gdap10	1723	4.40069e-05	0.000114511	0.00318565
Letm2	1724	4.39733e-05	9.3646e-05	0.00171308
Gm29113	1725	4.3957e-05	0.000113183	0.0041312
Gm45844	1726	4.39188e-05	9.43778e-05	0.00344479
Diaph3	1727	4.38172e-05	9.12128e-05	0.00332883
Mical3	1728	4.37806e-05	8.90571e-05	0.00305128
Tmem65	1729	4.37741e-05	9.05442e-05	0.00164059
Cxcr5	1730	4.36744e-05	8.76915e-05	0.00174624
Id1	1731	4.35258e-05	9.57143e-05	0.00348454
Rrm2	1732	4.34625e-05	9.49342e-05	0.00229867
Rps6ka5	1733	4.34554e-05	8.74651e-05	0.00230032
Mlxip	1734	4.3445e-05	9.4007e-05	0.00187184
Bst2	1735	4.34247e-05	0.000197729	0.00139411
Ercc4	1736	4.3226e-05	9.8892e-05	0.00216244
Ppargc1b	1737	4.30171e-05	0.000104848	0.00382696
Gm4951	1738	4.27705e-05	0.000138311	0.00420053
Hist1h2ai	1739	4.2663e-05	9.63489e-05	0.00237464
Slc7a5	1740	4.26249e-05	8.79147e-05	0.00129801
Rbm3os	1741	4.25912e-05	8.5696e-05	0.00166241
Tsc22d1	1742	4.25249e-05	9.04151e-05	0.00202819
Cmpk2	1743	4.24103e-05	0.000106529	0.00272442
Fam193b	1744	4.23842e-05	8.96065e-05	0.00205342
Ttyh2	1745	4.23666e-05	9.04219e-05	0.00228138
Arrdc2	1746	4.23547e-05	7.79974e-05	0.0020655
Ifit1	1747	4.22948e-05	9.03539e-05	0.00114704
E130208F15Rik	1748	4.22903e-05	8.96235e-05	0.00199662
Plekhm3	1749	4.21496e-05	8.94477e-05	0.00247596
Gbe1	1750	4.20907e-05	8.56864e-05	0.00216097
Zfp719	1751	4.20221e-05	8.39016e-05	0.00210341
Hmox1	1752	4.20113e-05	0.00010146	0.00242624
Gm47015	1753	4.19731e-05	9.47363e-05	0.00147651
Fam126b	1754	4.19367e-05	7.95829e-05	0.00226783
Numbl	1755	4.17979e-05	8.52627e-05	0.00306859
Hace1	1756	4.17797e-05	9.81692e-05	0.00225058
Ust	1757	4.16944e-05	9.86619e-05	0.00194384
Piga	1758	4.16752e-05	8.70134e-05	0.00115339
Gm26551	1759	4.16124e-05	9.19904e-05	0.00204661
Leng9	1760	4.15373e-05	9.3058e-05	0.00243217
Arhgef3	1761	4.15185e-05	7.79944e-05	0.000771453
Hectd2	1762	4.15032e-05	9.52637e-05	0.00189452
Serpina3n	1763	4.14594e-05	8.44321e-05	0.00305785
Tg	1764	4.13973e-05	7.85446e-05	0.00179606
Twsg1	1765	4.13124e-05	8.93009e-05	0.00311708
Ino80dos	1766	4.12272e-05	9.1365e-05	0.00331662
B130006D01Rik	1767	4.11736e-05	9.19275e-05	0.00335536
D430042O09Rik	1768	4.11513e-05	9.53751e-05	0.00148334
Zfp773	1769	4.11402e-05	8.55044e-05	0.00312091
Adam9	1770	4.11281e-05	0.000105956	0.00380055
Mdn1	1771	4.10809e-05	8.96555e-05	0.00119693
Vamp1	1772	4.10784e-05	8.12673e-05	0.00134277
Zhx3	1773	4.10295e-05	9.43984e-05	0.00209584
Dgat2	1774	4.10245e-05	8.33906e-05	0.00298629
Pvt1	1775	4.0916e-05	9.10267e-05	0.00170137
Rapsn	1776	4.09001e-05	0.000107647	0.00392912
Spry1	1777	4.08706e-05	8.92124e-05	0.00218454
Dapp1	1778	4.08697e-05	0.000115855	0.00193062
Egln3	1779	4.08018e-05	8.2241e-05	0.00157576
Dtx4	1780	4.07227e-05	8.89142e-05	0.00211865
Gmeb2	1781	4.06638e-05	8.65554e-05	0.00238801
Slc16a3	1782	4.06106e-05	9.21983e-05	0.00336277
Wdfy2	1783	4.04807e-05	9.00211e-05	0.00328573
Cd83	1784	4.04142e-05	9.9596e-05	0.00249438
Magi3	1785	4.04069e-05	8.57169e-05	0.0029287
Gzmc	1786	4.03737e-05	7.88629e-05	0.00258094
Camk1d	1787	4.03307e-05	8.10203e-05	0.00185937
Myc	1788	4.02387e-05	8.35467e-05	0.00102532
Wdfy1	1789	4.0195e-05	9.2038e-05	0.00217246
R3hdm1	1790	4.01845e-05	9.70644e-05	0.0011945
Slc43a2	1791	4.00555e-05	7.93493e-05	0.0016282
Slx1b	1792	4.0012e-05	7.85087e-05	0.00190567
4930426L09Rik	1793	3.98158e-05	9.04027e-05	0.00329006
Penk	1794	3.97462e-05	0.000103035	0.00375241
Atp8a2	1795	3.96168e-05	8.62195e-05	0.00313889
Bcl6	1796	3.9576e-05	7.50494e-05	0.00165771
Dct	1797	3.95691e-05	8.5843e-05	0.00147886
Hist1h2bb	1798	3.95466e-05	7.90694e-05	0.001796
Gas7	1799	3.94524e-05	9.40494e-05	0.00342749
Nespas	1800	3.94321e-05	8.90139e-05	0.0024705
Prss12	1801	3.9417e-05	8.07445e-05	0.00219244
Samd11	1802	3.93837e-05	8.46379e-05	0.00306159
Patj	1803	3.93708e-05	8.29609e-05	0.0011352
C87436	1804	3.9282e-05	8.49737e-05	0.00221745
Rbak	1805	3.92621e-05	8.62342e-05	0.00314747
Dusp18	1806	3.92555e-05	0.000100835	0.00362511
Zfhx2	1807	3.90039e-05	7.57238e-05	0.00104461
Abtb2	1808	3.89489e-05	7.62677e-05	0.00157827
Col1a2	1809	3.88533e-05	8.63915e-05	0.00306913
Nt5dc3	1810	3.88119e-05	7.77399e-05	0.00137824
Tyms	1811	3.87711e-05	7.49762e-05	0.00132311
Flnb	1812	3.86276e-05	8.10285e-05	0.00173446
Cask	1813	3.86057e-05	8.13753e-05	0.0029217
Zrsr1	1814	3.85966e-05	8.49542e-05	0.0020607
Igsf23	1815	3.85717e-05	8.08683e-05	0.00155708
6230400D17Rik	1816	3.85542e-05	7.85934e-05	0.00184349
Soat1	1817	3.84802e-05	7.70527e-05	0.00138392
Fabp5	1818	3.84717e-05	9.69639e-05	0.00179641
Dpysl3	1819	3.8471e-05	8.1497e-05	0.00287243
Rapgef4	1820	3.84022e-05	7.60341e-05	0.00124861
Simc1	1821	3.82361e-05	9.19076e-05	0.00126884
St6galnac3	1822	3.80661e-05	7.82015e-05	0.00166942
Cpe	1823	3.80596e-05	9.04481e-05	0.00328511
Trav8n-2	1824	3.80437e-05	9.10967e-05	0.00325452
Zfp280d	1825	3.79879e-05	7.83438e-05	0.00112402
1700084C06Rik	1826	3.79732e-05	7.5071e-05	0.00258076
Ppm1k	1827	3.79194e-05	8.61306e-05	0.00161917
Cfl2	1828	3.79056e-05	7.64684e-05	0.00275864
Dus4l	1829	3.78457e-05	8.46848e-05	0.00296094
Ypel2	1830	3.77705e-05	8.03419e-05	0.00153221
Lrch1	1831	3.7698e-05	7.60728e-05	0.0010688
Nenf	1832	3.76495e-05	8.52363e-05	0.00311113
Phf11a	1833	3.76034e-05	7.47372e-05	0.0011148
1700025G04Rik	1834	3.75902e-05	7.17708e-05	0.00136682
Eml5	1835	3.75639e-05	7.24041e-05	0.000815003
Arhgef11	1836	3.75604e-05	7.63123e-05	0.001591
Actr5	1837	3.74733e-05	7.91452e-05	0.00212416
Arc	1838	3.7436e-05	7.60879e-05	0.00179455
D130040H23Rik	1839	3.7431e-05	7.56755e-05	0.0017639
Adam8	1840	3.73417e-05	8.35639e-05	0.00305008
Acvr2a	1841	3.73085e-05	8.72924e-05	0.00196946
Ankrd28	1842	3.72639e-05	8.7362e-05	0.00181231
Ptbp2	1843	3.72479e-05	8.35932e-05	0.00205931
Gm20696	1844	3.71493e-05	9.0357e-05	0.00318517
AC119264.1	1845	3.71142e-05	8.16161e-05	0.00292087
Nrgn	1846	3.70913e-05	0.000109857	0.00395489
Msrb3	1847	3.70789e-05	8.18267e-05	0.0025874
9930021J03Rik	1848	3.69966e-05	8.12811e-05	0.00194648
Slc15a3	1849	3.69773e-05	9.11876e-05	0.0033205
Tyrp1	1850	3.68066e-05	7.07925e-05	0.00141312
Efemp2	1851	3.67579e-05	7.66456e-05	0.00265107
Zfp983	1852	3.67458e-05	8.79535e-05	0.0032103
Rai14	1853	3.67147e-05	7.59362e-05	0.00275536
Ddx43	1854	3.66202e-05	7.45482e-05	0.0025554
Rnf123	1855	3.66172e-05	8.29045e-05	0.00162068
Fktn	1856	3.64435e-05	7.61359e-05	0.00265435
Cog3	1857	3.64274e-05	7.78932e-05	0.00140593
A630023P12Rik	1858	3.64142e-05	8.97645e-05	0.00187039
Nr2c2	1859	3.63934e-05	7.75615e-05	0.00110231
Trav14-1	1860	3.63112e-05	7.79039e-05	0.0020921
Cbx7	1861	3.62903e-05	8.00086e-05	0.00128176
Nfe2l1	1862	3.62224e-05	7.94165e-05	0.00216085
Lcor	1863	3.61734e-05	7.74045e-05	0.00110125
Zfp169	1864	3.61596e-05	9.33693e-05	0.00332075
Tor3a	1865	3.61393e-05	6.73713e-05	0.000777396
Eno3	1866	3.60845e-05	7.66093e-05	0.00279624
Gtf2a1	1867	3.60595e-05	8.94154e-05	0.00238069
Kif23	1868	3.59986e-05	8.28141e-05	0.00139565
Ptgds	1869	3.59785e-05	7.99864e-05	0.00180131
Zc3h6	1870	3.57024e-05	8.73582e-05	0.00153371
Pou2f1	1871	3.56806e-05	8.28018e-05	0.00193847
Zeb2	1872	3.55699e-05	8.57373e-05	0.00312941
Trav10	1873	3.55607e-05	7.65858e-05	0.00175242
Rrm1	1874	3.55169e-05	8.18946e-05	0.00156273
Hist1h3e	1875	3.54442e-05	7.81785e-05	0.00157417
Il1rl2	1876	3.53019e-05	7.72994e-05	0.00277742
Tef	1877	3.52871e-05	7.76468e-05	0.00281799
Xk	1878	3.52361e-05	8.18455e-05	0.00297487
Zzef1	1879	3.51896e-05	7.22208e-05	0.00142688
Gzma	1880	3.51271e-05	0.000102225	0.00216838
Sh2d4b	1881	3.51167e-05	7.95044e-05	0.00163057
Loxl1	1882	3.50678e-05	8.67468e-05	0.00312314
Poli	1883	3.50295e-05	7.01693e-05	0.000979799
Tug1	1884	3.49968e-05	8.3143e-05	0.00250831
Pnpla7	1885	3.49557e-05	7.78725e-05	0.0018214
Zranb3	1886	3.48158e-05	7.37964e-05	0.00268869
Trav7-5	1887	3.47184e-05	7.75489e-05	0.00282474
Ttc17	1888	3.47154e-05	6.40914e-05	0.00115916
BC043934	1889	3.46378e-05	7.63613e-05	0.00278719
Chrnb1	1890	3.46196e-05	7.67156e-05	0.00280012
Tmcc1	1891	3.4593e-05	7.56908e-05	0.00144323
Wdr37	1892	3.45864e-05	8.84943e-05	0.0018708
Lig1	1893	3.44432e-05	7.92363e-05	0.00284683
Nuak2	1894	3.4418e-05	7.5892e-05	0.00267036
Smad3	1895	3.43569e-05	9.91374e-05	0.00344184
AI504432	1896	3.42335e-05	7.0167e-05	0.00155587
Galnt11	1897	3.40515e-05	7.54914e-05	0.00156302
Selenoi	1898	3.40003e-05	7.20659e-05	0.002101
Samd8	1899	3.38738e-05	6.36998e-05	0.000845465
Gm26698	1900	3.38302e-05	7.02856e-05	0.00224907
Acad10	1901	3.38073e-05	7.83604e-05	0.00283455
Atr	1902	3.3791e-05	6.59149e-05	0.000749264
Galnt9	1903	3.37117e-05	7.84892e-05	0.00286486
Cdk1	1904	3.36429e-05	7.74879e-05	0.0018358
Rsad2	1905	3.36043e-05	8.57267e-05	0.00207904
9430060I03Rik	1906	3.36017e-05	7.95813e-05	0.00288666
Zscan2	1907	3.35787e-05	6.84719e-05	0.00197697
Ifi214	1908	3.35111e-05	7.01354e-05	0.00231022
Klra5	1909	3.34562e-05	6.6722e-05	0.0022862
Jaml	1910	3.34559e-05	7.15634e-05	0.00114109
Als2cl	1911	3.34258e-05	6.08801e-05	0.000784762
B230217O12Rik	1912	3.34011e-05	6.83981e-05	0.0024441
Tuba1b	1913	3.33773e-05	0.000207937	0.00115347
Fam26f	1914	3.33375e-05	7.30646e-05	0.00125949
Blvrb	1915	3.32834e-05	7.10042e-05	0.00138511
Uprt	1916	3.32104e-05	7.41386e-05	0.00264284
Gm17173	1917	3.31748e-05	6.57638e-05	0.0011382
Ifitm10	1918	3.31564e-05	7.84757e-05	0.00230315
Myo9a	1919	3.30778e-05	7.0874e-05	0.00131137
B4galnt4	1920	3.30772e-05	6.66416e-05	0.00152514
Neto2	1921	3.30211e-05	7.42533e-05	0.00267244
Tpd52	1922	3.29153e-05	6.12882e-05	0.00116432
Cdk19	1923	3.28974e-05	6.71282e-05	0.00157405
Fndc3c1	1924	3.27321e-05	7.70186e-05	0.00245865
Mt3	1925	3.2516e-05	7.486e-05	0.00273239
Olfr920	1926	3.23902e-05	7.27707e-05	0.00255407
Irf6	1927	3.23822e-05	7.09029e-05	0.00257121
Smug1	1928	3.23751e-05	7.23937e-05	0.00259682
Myo6	1929	3.23721e-05	7.65449e-05	0.00258153
Dnah17	1930	3.23354e-05	7.05365e-05	0.00254335
L1cam	1931	3.21959e-05	6.82885e-05	0.00237599
Adamts1	1932	3.21846e-05	6.82749e-05	0.00243435
Cracr2a	1933	3.20918e-05	7.18682e-05	0.00113112
Zscan26	1934	3.20161e-05	6.91932e-05	0.00252502
Fcgr2b	1935	3.20082e-05	7.7314e-05	0.00170393
C1ra	1936	3.19626e-05	6.35938e-05	0.00225801
Rap1gap2	1937	3.19534e-05	7.36592e-05	0.00267396
Car2	1938	3.1831e-05	7.44887e-05	0.00271884
Rfx1	1939	3.17834e-05	7.21771e-05	0.00120003
Elmod2	1940	3.1779e-05	6.99673e-05	0.00248461
Pick1	1941	3.17159e-05	6.9917e-05	0.00254367
Gm13822	1942	3.1698e-05	7.09176e-05	0.00258849
Mast4	1943	3.16481e-05	6.83385e-05	0.00249435
Rhob	1944	3.1622e-05	6.62247e-05	0.00105056
Spsb1	1945	3.1602e-05	6.8773e-05	0.00121918
Cdca8	1946	3.15921e-05	7.20252e-05	0.00262892
Kdm4d	1947	3.15131e-05	6.81858e-05	0.00184325
Batf3	1948	3.14735e-05	6.88598e-05	0.00249702
Gadd45g	1949	3.12475e-05	8.44851e-05	0.00160065
Dopey1	1950	3.1208e-05	6.86376e-05	0.00250527
Nedd4	1951	3.11485e-05	7.09402e-05	0.00172708
Ulbp1	1952	3.11082e-05	5.7916e-05	0.000972467
Ccl25	1953	3.10313e-05	6.96272e-05	0.00234888
Meis2	1954	3.09699e-05	6.36622e-05	0.00225108
Klk1b27	1955	3.08374e-05	5.91995e-05	0.00204009
Cpeb4	1956	3.08062e-05	6.03985e-05	0.00154582
B930036N10Rik	1957	3.07578e-05	6.41551e-05	0.00132555
Prc1	1958	3.07374e-05	6.71225e-05	0.00177731
C1qtnf5	1959	3.07197e-05	6.26106e-05	0.00223992
Zfp937	1960	3.07104e-05	7.37777e-05	0.00251114
AC150035.3	1961	3.05958e-05	6.69932e-05	0.00235519
Specc1	1962	3.05537e-05	6.2945e-05	0.00219414
Cd151	1963	3.05015e-05	6.78202e-05	0.00239385
Rsph9	1964	3.03863e-05	6.68832e-05	0.00234962
Prdx4	1965	3.02477e-05	6.23163e-05	0.00069576
AW011738	1966	3.0241e-05	6.97758e-05	0.00249109
Pou6f1	1967	3.01788e-05	6.33708e-05	0.00154064
Casp4	1968	3.01497e-05	6.11577e-05	0.00215442
Cd2ap	1969	3.01408e-05	7.86961e-05	0.00166885
Eif2ak3	1970	3.01231e-05	5.5683e-05	0.00121161
4632404H12Rik	1971	3.0107e-05	6.97221e-05	0.00253944
Apbb2	1972	2.99718e-05	5.98808e-05	0.00165633
Adgrl1	1973	2.99534e-05	6.62131e-05	0.00129082
Ccdc63	1974	2.99159e-05	6.51569e-05	0.00224517
Usp32	1975	2.98908e-05	6.02801e-05	0.00145742
Mthfr	1976	2.98038e-05	6.46664e-05	0.00236014
Tmtc2	1977	2.97937e-05	6.3555e-05	0.00231903
Klhdc2	1978	2.97663e-05	6.75101e-05	0.000993866
Ipmk	1979	2.97105e-05	6.67983e-05	0.00141873
Hmgcs1	1980	2.96749e-05	6.16862e-05	0.00111753
Kcnk6	1981	2.96546e-05	7.54935e-05	0.0026395
Hist1h4k	1982	2.95825e-05	6.89372e-05	0.00249498
Noct	1983	2.95358e-05	7.19223e-05	0.00206985
Hist1h3f	1984	2.93907e-05	6.02959e-05	0.00153586
Trav7-1	1985	2.9358e-05	5.92409e-05	0.00125323
Lamp2	1986	2.93307e-05	6.21197e-05	0.00119932
Klhl18	1987	2.92225e-05	6.44803e-05	0.00145095
Hist1h4d	1988	2.91969e-05	6.1731e-05	0.000865209
Ptpdc1	1989	2.91242e-05	5.83339e-05	0.00127456
Nav2	1990	2.91233e-05	6.50018e-05	0.00226861
Plppr3	1991	2.90397e-05	6.29522e-05	0.00229494
Lta	1992	2.9016e-05	6.08464e-05	0.000850281
Tmem176a	1993	2.89952e-05	6.49043e-05	0.00236163
Gla	1994	2.89896e-05	6.97835e-05	0.00247095
Gm35065	1995	2.89712e-05	5.61915e-05	0.00140164
A330035P11Rik	1996	2.89709e-05	6.5301e-05	0.00227856
2810402E24Rik	1997	2.89094e-05	6.85085e-05	0.00176017
Rad18	1998	2.88107e-05	5.72354e-05	0.00148731
Zdhhc17	1999	2.87454e-05	7.11628e-05	0.0021992
Zbtb46	2000	2.87021e-05	6.74513e-05	0.00236146
Klf9	2001	2.86831e-05	6.33894e-05	0.00231371
Cdc42ep4	2002	2.85587e-05	6.24407e-05	0.00132994
Sgk1	2003	2.85426e-05	5.37428e-05	0.000718295
Fndc3a	2004	2.84989e-05	7.1223e-05	0.00169394
Ncapg2	2005	2.82578e-05	8.09336e-05	0.00231214
Myef2	2006	2.82303e-05	6.40432e-05	0.00151547
Eid3	2007	2.81938e-05	5.51811e-05	0.00198801
Zfp101	2008	2.81587e-05	5.96451e-05	0.00217642
Xylt1	2009	2.81241e-05	6.38231e-05	0.00110379
Tfrc	2010	2.80925e-05	5.86919e-05	0.000927326
Cers6	2011	2.80231e-05	6.03391e-05	0.00162218
Gm42031	2012	2.79994e-05	6.00632e-05	0.00116116
Gm29562	2013	2.79356e-05	5.92965e-05	0.00215715
Bcl2l15	2014	2.79297e-05	5.36806e-05	0.00138044
Syne1	2015	2.79125e-05	6.59977e-05	0.000982932
Ss18l1	2016	2.77944e-05	6.10511e-05	0.00220033
Serpinh1	2017	2.75275e-05	5.79404e-05	0.00206798
Cdkl5	2018	2.74617e-05	6.59951e-05	0.00231654
Slc12a6	2019	2.74537e-05	5.79203e-05	0.00112872
Rin2	2020	2.7352e-05	6.26531e-05	0.0021877
Rreb1	2021	2.73176e-05	6.10495e-05	0.00222314
Dnase1l2	2022	2.72484e-05	5.94444e-05	0.00204824
Hist1h1a	2023	2.71014e-05	5.97109e-05	0.00141104
Zfp790	2024	2.70815e-05	5.86167e-05	0.002083
Zfp597	2025	2.70469e-05	6.3103e-05	0.00181213
Cep295	2026	2.7009e-05	5.83449e-05	0.00153691
9130023H24Rik	2027	2.68228e-05	5.64719e-05	0.00195221
A930007I19Rik	2028	2.66991e-05	5.70913e-05	0.00202885
Trp53inp2	2029	2.66788e-05	5.72054e-05	0.00198985
Gm340	2030	2.66202e-05	5.5448e-05	0.0011556
Tex2	2031	2.66146e-05	6.94223e-05	0.00120074
Ablim2	2032	2.65973e-05	6.21616e-05	0.00218033
Serpine2	2033	2.65606e-05	6.34259e-05	0.00231504
C1qc	2034	2.65336e-05	6.68789e-05	0.001709
Fchsd2	2035	2.65066e-05	5.65408e-05	0.00110868
Ptger1	2036	2.64204e-05	5.71533e-05	0.00202868
Sdc4	2037	2.6387e-05	6.33705e-05	0.00231302
Micall1	2038	2.63837e-05	5.97682e-05	0.00206742
1300014J16Rik	2039	2.63779e-05	6.0919e-05	0.00216427
4732440D04Rik	2040	2.63636e-05	5.92429e-05	0.00216237
E430018J23Rik	2041	2.63626e-05	6.18689e-05	0.00216693
9930022D16Rik	2042	2.62676e-05	5.95165e-05	0.00196107
Hist2h2ac	2043	2.61399e-05	6.35736e-05	0.00146735
Dnajb2	2044	2.60981e-05	5.75774e-05	0.000983667
Slc4a8	2045	2.60479e-05	6.26339e-05	0.00155692
Nfia	2046	2.60275e-05	6.25517e-05	0.00213341
Ankfy1	2047	2.59885e-05	5.42402e-05	0.000960492
Cryba4	2048	2.59615e-05	5.7396e-05	0.00206008
Csf1	2049	2.595e-05	5.81492e-05	0.00197883
Zbtb44	2050	2.59317e-05	6.34529e-05	0.00140205
A430078G23Rik	2051	2.59252e-05	5.59391e-05	0.00106125
Pkhd1l1	2052	2.58654e-05	5.60458e-05	0.00194955
Cerk	2053	2.57895e-05	6.39164e-05	0.002332
Trav14-3	2054	2.57506e-05	5.54277e-05	0.00200783
Trbv5	2055	2.56521e-05	5.61091e-05	0.00122117
Hist2h4	2056	2.56012e-05	4.96684e-05	0.00105253
Nckap5	2057	2.54552e-05	6.48577e-05	0.00220852
Gm37469	2058	2.54419e-05	5.15756e-05	0.00169217
Gm4841	2059	2.52373e-05	6.45784e-05	0.00207528
4930412M03Rik	2060	2.52338e-05	5.40537e-05	0.00189034
Dtx1	2061	2.52218e-05	5.20455e-05	0.00182676
Bclaf3	2062	2.51533e-05	7.27499e-05	0.00129901
Fgd6	2063	2.50753e-05	6.08897e-05	0.00122069
Tdrp	2064	2.50433e-05	5.4361e-05	0.00100766
Snx29	2065	2.48711e-05	5.17568e-05	0.0018655
Zfp27	2066	2.47706e-05	4.82635e-05	0.00148343
Aspm	2067	2.46846e-05	5.55847e-05	0.00187303
Il1rl1	2068	2.45946e-05	4.99309e-05	0.00168735
Gm6712	2069	2.45125e-05	5.07198e-05	0.00095952
Clcn2	2070	2.45079e-05	5.04586e-05	0.00181241
Mpeg1	2071	2.43814e-05	4.92257e-05	0.00163525
Wwp1	2072	2.43307e-05	5.16381e-05	0.00177339
Ccdc171	2073	2.42073e-05	5.76521e-05	0.00206799
Mtmr11	2074	2.41849e-05	5.48172e-05	0.00194278
Aldoc	2075	2.40933e-05	5.86612e-05	0.00199339
Gsta4	2076	2.40528e-05	5.6716e-05	0.0020486
Gvin1	2077	2.39903e-05	4.58923e-05	0.00117621
9330160F10Rik	2078	2.39217e-05	5.00872e-05	0.00182026
Zbtb38	2079	2.38909e-05	5.3846e-05	0.00196434
Tango6	2080	2.38407e-05	5.36928e-05	0.00195705
Zfp516	2081	2.37541e-05	5.30402e-05	0.0019019
Pim3	2082	2.37177e-05	4.80646e-05	0.00055902
Gm12185	2083	2.36431e-05	5.87318e-05	0.00143178
Ubr1	2084	2.36071e-05	6.01024e-05	0.00123331
Ercc6l2	2085	2.35737e-05	5.4346e-05	0.00136653
Dnaaf3	2086	2.35734e-05	4.8103e-05	0.0015957
Pde8a	2087	2.35632e-05	5.63299e-05	0.00138848
Crebzf	2088	2.35108e-05	5.19955e-05	0.00178528
Epb41l2	2089	2.3503e-05	4.94116e-05	0.0016796
Ttc28	2090	2.34974e-05	5.13363e-05	0.00182986
Zfp867	2091	2.34148e-05	4.92385e-05	0.00164852
Rab38	2092	2.34144e-05	5.24808e-05	0.00165952
C730034F03Rik	2093	2.34036e-05	3.97565e-05	0.000544879
Diexf	2094	2.33612e-05	4.44992e-05	0.000912596
Gldc	2095	2.33531e-05	5.29517e-05	0.00193167
Ctdspl2	2096	2.33383e-05	4.92532e-05	0.00078377
Trav10d	2097	2.32827e-05	4.95315e-05	0.00162939
Atp7a	2098	2.32781e-05	5.91045e-05	0.00164119
Cdc42bpb	2099	2.31705e-05	6.3657e-05	0.00225725
Pmel	2100	2.31283e-05	5.21457e-05	0.00185767
Klhl8	2101	2.31121e-05	5.35957e-05	0.00195624
Dram1	2102	2.29696e-05	7.21753e-05	0.00246501
Ctif	2103	2.29333e-05	4.94275e-05	0.00169206
Rhobtb2	2104	2.29295e-05	5.44158e-05	0.00137825
Gm15340	2105	2.29271e-05	4.5477e-05	0.00155514
Acer2	2106	2.29019e-05	4.77422e-05	0.00166561
Carns1	2107	2.28761e-05	4.85443e-05	0.00150637
Snx13	2108	2.27759e-05	5.40149e-05	0.00193807
Fam209	2109	2.27695e-05	4.52106e-05	0.00156625
Gm19261	2110	2.27482e-05	7.38925e-05	0.00269708
Setd7	2111	2.27304e-05	5.74128e-05	0.00152883
Rragb	2112	2.26445e-05	5.37255e-05	0.00194108
Zfp946	2113	2.25234e-05	4.98523e-05	0.00181631
Gm6034	2114	2.2515e-05	5.13516e-05	0.00181305
Nmrk1	2115	2.249e-05	4.02904e-05	0.00100184
Cabcoco1	2116	2.24808e-05	5.1411e-05	0.00183829
Lactbl1	2117	2.24616e-05	5.40756e-05	0.00195615
Ero1lb	2118	2.24294e-05	4.78832e-05	0.00166302
Avpi1	2119	2.22952e-05	5.60506e-05	0.00202852
Hist1h2bn	2120	2.21642e-05	4.9955e-05	0.0011538
Ggt5	2121	2.20366e-05	5.21252e-05	0.00188864
Pde2a	2122	2.20344e-05	4.22825e-05	0.00134219
Myo5a	2123	2.20091e-05	4.31774e-05	0.000991936
Rgs11	2124	2.19077e-05	5.41791e-05	0.00192958
Cxcl16	2125	2.18969e-05	4.65644e-05	0.00164853
Hist1h2bc	2126	2.17397e-05	5.3408e-05	0.00188653
Cdon	2127	2.17375e-05	6.064e-05	0.00107564
Gm26778	2128	2.17177e-05	3.97321e-05	0.000990525
Zfat	2129	2.16968e-05	5.18361e-05	0.00135297
Gm42372	2130	2.15442e-05	4.50285e-05	0.00160271
Nlk	2131	2.15333e-05	4.99733e-05	0.00094671
Zhx2	2132	2.15103e-05	4.61989e-05	0.000955015
Itgae	2133	2.15048e-05	5.52067e-05	0.00109991
Gm28557	2134	2.1501e-05	4.62955e-05	0.00155538
E230001N04Rik	2135	2.14754e-05	3.9572e-05	0.000883249
Ninj1	2136	2.14503e-05	4.36485e-05	0.00105906
Trav1	2137	2.14326e-05	4.41255e-05	0.00160242
Lima1	2138	2.14061e-05	3.856e-05	0.00112714
Pcyt1b	2139	2.1331e-05	4.21311e-05	0.00143473
Lcorl	2140	2.1306e-05	4.19436e-05	0.000553963
Ifitm2	2141	2.12896e-05	5.55699e-05	0.00201552
Nbeal1	2142	2.12751e-05	4.78855e-05	0.0011343
Man2c1os	2143	2.12184e-05	4.7342e-05	0.00170622
Eif2ak2	2144	2.12152e-05	4.74991e-05	0.00172562
B3galt2	2145	2.11757e-05	4.24489e-05	0.00149162
Cdan1	2146	2.11754e-05	4.78073e-05	0.00112287
Sgpl1	2147	2.11519e-05	4.71812e-05	0.000987586
C1qtnf12	2148	2.10877e-05	4.24128e-05	0.00140937
Abcc5	2149	2.10844e-05	4.9117e-05	0.000781272
Nusap1	2150	2.10787e-05	4.37128e-05	0.00146087
Lin54	2151	2.10782e-05	4.45592e-05	0.00162641
Cebpd	2152	2.10572e-05	5.00524e-05	0.00180302
Mki67	2153	2.10382e-05	4.4204e-05	0.00159569
Ankrd6	2154	2.10007e-05	5.41497e-05	0.00185778
Selenbp1	2155	2.09959e-05	4.77902e-05	0.00172359
Hectd4	2156	2.09726e-05	5.02416e-05	0.000925864
Mylk	2157	2.08337e-05	5.73407e-05	0.00187231
Nsl1	2158	2.07946e-05	4.38307e-05	0.00159297
H2-DMa	2159	2.07705e-05	5.21973e-05	0.00107767
Gm26520	2160	2.07672e-05	4.6947e-05	0.00117052
Gm11175	2161	2.07465e-05	4.43443e-05	0.00153464
Hist2h2bb	2162	2.07147e-05	6.15315e-05	0.00124112
BC049715	2163	2.06923e-05	4.21376e-05	0.00143143
Qrfp	2164	2.06872e-05	4.84239e-05	0.00154134
Gm14085	2165	2.06452e-05	4.09774e-05	0.00144913
Zfp874b	2166	2.06222e-05	4.31968e-05	0.000937589
Zfp568	2167	2.06206e-05	4.18494e-05	0.00140598
Kansl1l	2168	2.06149e-05	4.58562e-05	0.00162403
Airn	2169	2.05628e-05	4.11523e-05	0.00141666
Arg1	2170	2.0511e-05	4.58633e-05	0.00156963
Garnl3	2171	2.04786e-05	4.4657e-05	0.00159431
Slc9a7	2172	2.03743e-05	4.15158e-05	0.00145241
Jpx	2173	2.03705e-05	4.14085e-05	0.0014875
Anxa1	2174	2.03409e-05	4.40821e-05	0.00160533
Hck	2175	2.02578e-05	4.05172e-05	0.00134766
Rccd1	2176	2.0251e-05	3.53131e-05	0.000733837
Ccr6	2177	2.0237e-05	4.99013e-05	0.00181057
Cyr61	2178	2.02223e-05	4.30988e-05	0.00153551
Eml1	2179	2.02008e-05	4.64447e-05	0.00165172
Dnmbp	2180	2.01989e-05	4.07406e-05	0.00140912
Mest	2181	2.01546e-05	4.74849e-05	0.00173033
Bcorl1	2182	2.01394e-05	4.04234e-05	0.00128423
1110035H17Rik	2183	2.01058e-05	4.11281e-05	0.00144275
Spi1	2184	2.00967e-05	5.24494e-05	0.00167282
Tnfsf4	2185	2.00655e-05	4.78648e-05	0.00174707
Gpr137b	2186	2.00376e-05	4.54137e-05	0.00159303
Mks1	2187	1.9945e-05	4.68294e-05	0.00170927
Ncmap	2188	1.98947e-05	6.98394e-05	0.00183288
Zmat1	2189	1.98625e-05	4.16083e-05	0.000886627
Trav14-2	2190	1.98522e-05	4.46849e-05	0.00153506
Grasp	2191	1.98425e-05	3.90671e-05	0.00141649
Trav9n-4	2192	1.97959e-05	4.30768e-05	0.00100687
Cnn3	2193	1.96815e-05	4.03501e-05	0.00141726
Igfbp7	2194	1.96637e-05	3.99617e-05	0.000810435
Prkd3	2195	1.96564e-05	4.036e-05	0.00121558
Gm17767	2196	1.96527e-05	3.57085e-05	0.000769161
S100a3	2197	1.96319e-05	4.00214e-05	0.00136995
Gm42670	2198	1.96241e-05	3.63686e-05	0.000633137
Ercc5	2199	1.95783e-05	4.02169e-05	0.000645875
Zfp316	2200	1.95612e-05	4.1366e-05	0.000903344
Vipr1	2201	1.95419e-05	4.01903e-05	0.00146626
Car9	2202	1.94578e-05	3.48017e-05	0.00100968
Basp1	2203	1.93573e-05	4.39059e-05	0.00160207
Zbtb6	2204	1.92204e-05	3.24375e-05	0.000964419
Oas3	2205	1.91986e-05	4.97714e-05	0.00129676
Bambi	2206	1.90542e-05	4.42772e-05	0.000818489
Asb2	2207	1.90446e-05	4.20997e-05	0.00144558
Agbl3	2208	1.90233e-05	4.38884e-05	0.0015625
Cnih2	2209	1.89439e-05	4.36923e-05	0.00158969
Gm16486	2210	1.89279e-05	4.13757e-05	0.00137888
Lrrk2	2211	1.88692e-05	4.35302e-05	0.00143432
Fbxo27	2212	1.88475e-05	4.0803e-05	0.00148735
Ldlr	2213	1.88156e-05	3.54552e-05	0.00102787
Cyth3	2214	1.87509e-05	4.01856e-05	0.000644827
Abcc10	2215	1.87262e-05	4.01649e-05	0.00134248
Pign	2216	1.86614e-05	4.38478e-05	0.00154716
Ttll4	2217	1.86051e-05	4.55309e-05	0.000937509
Mbd5	2218	1.86011e-05	3.99262e-05	0.000775551
AC163032.1	2219	1.85584e-05	5.00702e-05	0.0017576
Galk1	2220	1.85284e-05	4.16505e-05	0.00084418
Zfp318	2221	1.85225e-05	5.00082e-05	0.00182524
Mtmr7	2222	1.85216e-05	4.00227e-05	0.00141349
Ttbk2	2223	1.84604e-05	3.54684e-05	0.00121638
Zfp607a	2224	1.83971e-05	4.0829e-05	0.000794597
Gm3336	2225	1.83934e-05	4.33381e-05	0.00158184
Loxl2	2226	1.8354e-05	4.9031e-05	0.00167822
Gm43597	2227	1.8309e-05	4.78994e-05	0.00144129
Ptch1	2228	1.82964e-05	4.12909e-05	0.00149756
Trav2	2229	1.82564e-05	3.91639e-05	0.00124732
Gm26518	2230	1.82428e-05	3.91605e-05	0.00130829
Rad9b	2231	1.80332e-05	4.41769e-05	0.00149341
Gm28187	2232	1.80256e-05	3.4647e-05	0.00113312
Irak3	2233	1.79997e-05	3.34799e-05	0.000610441
Kif11	2234	1.79953e-05	3.97316e-05	0.00095612
Adgrd1	2235	1.79923e-05	4.1012e-05	0.00147148
Zfp407	2236	1.79879e-05	3.5151e-05	0.0011925
Hs2st1	2237	1.79813e-05	5.57785e-05	0.00142793
Rasgrp4	2238	1.78885e-05	3.68935e-05	0.00133014
Spin4	2239	1.78463e-05	4.05611e-05	0.00141976
Pianp	2240	1.77903e-05	3.3089e-05	0.000923671
Rapgef2	2241	1.7746e-05	3.03835e-05	0.000576266
Atrip	2242	1.77085e-05	3.65283e-05	0.000743563
Zfp329	2243	1.76882e-05	3.8322e-05	0.00133693
Slc26a11	2244	1.76457e-05	3.7232e-05	0.00127507
Tlr4	2245	1.75127e-05	4.1671e-05	0.00143535
Slc39a10	2246	1.74519e-05	3.48004e-05	0.00116958
Arid3b	2247	1.73646e-05	3.42451e-05	0.000788447
Plbd1	2248	1.73461e-05	3.57992e-05	0.00114613
Col1a1	2249	1.72306e-05	3.57737e-05	0.00114185
Pla2g7	2250	1.72017e-05	3.63839e-05	0.00132573
Traf3ip1	2251	1.71863e-05	3.88746e-05	0.00141041
Hist1h3c	2252	1.70441e-05	3.25348e-05	0.000708478
Gm44226	2253	1.69782e-05	3.80836e-05	0.00131419
Ftx	2254	1.68734e-05	4.23655e-05	0.00150102
Cldn10	2255	1.68634e-05	3.2454e-05	0.000951029
Amer1	2256	1.68122e-05	3.47002e-05	0.00121823
Cysltr1	2257	1.67769e-05	4.09044e-05	0.0014433
Gm48796	2258	1.67757e-05	4.79774e-05	0.00174288
Gm5106	2259	1.67686e-05	3.86981e-05	0.00139905
4833445I07Rik	2260	1.67606e-05	3.53038e-05	0.00128024
Nf2	2261	1.66599e-05	3.48336e-05	0.000732309
Actg2	2262	1.66508e-05	3.58784e-05	0.00130956
Phlda3	2263	1.66368e-05	3.51224e-05	0.00123446
Zfp94	2264	1.66006e-05	3.21444e-05	0.00115018
Fan1	2265	1.65939e-05	4.14991e-05	0.00149771
Atad5	2266	1.65922e-05	3.84267e-05	0.00126205
Spc24	2267	1.65867e-05	3.49417e-05	0.00126825
Zswim3	2268	1.65787e-05	3.74649e-05	0.00124507
Prkdc	2269	1.65444e-05	3.70217e-05	0.0013221
Gm5150	2270	1.65362e-05	3.60033e-05	0.00130294
Gm45552	2271	1.63343e-05	3.45437e-05	0.000745378
Ms4a8a	2272	1.6334e-05	3.6524e-05	0.0013203
Adnp	2273	1.63221e-05	3.59991e-05	0.00129952
Hjurp	2274	1.62597e-05	3.5117e-05	0.00127833
Ndnf	2275	1.61404e-05	4.17348e-05	0.00097632
Camk2b	2276	1.61393e-05	3.59341e-05	0.00124278
Trav7-4	2277	1.61339e-05	3.16249e-05	0.000536379
Gpr15	2278	1.6031e-05	3.22007e-05	0.00110538
Lrrc8d	2279	1.60182e-05	4.27954e-05	0.000720193
Intu	2280	1.60138e-05	3.38101e-05	0.00122146
Gm44876	2281	1.58827e-05	4.54716e-05	0.00137158
Sdc1	2282	1.58325e-05	3.23247e-05	0.00116646
Tk1	2283	1.57999e-05	3.78333e-05	0.000923164
Krt83	2284	1.575e-05	3.16155e-05	0.000602615
Zmym6	2285	1.56467e-05	4.04073e-05	0.00143429
Tmem161b	2286	1.56169e-05	3.95475e-05	0.00140183
Msantd1	2287	1.56093e-05	3.0655e-05	0.0010435
Trav13n-1	2288	1.56077e-05	3.31188e-05	0.00120884
1700072G22Rik	2289	1.54396e-05	4.37626e-05	0.00147783
B3galnt2	2290	1.54207e-05	3.20363e-05	0.00115447
Zfp595	2291	1.53935e-05	3.30348e-05	0.00118751
Dcn	2292	1.53866e-05	2.93871e-05	0.000878069
Cry2	2293	1.53864e-05	2.94519e-05	0.000565013
Rad51	2294	1.53479e-05	3.4545e-05	0.0012539
Hist1h2ap	2295	1.53327e-05	3.7279e-05	0.000622924
Prnp	2296	1.52757e-05	3.41048e-05	0.00115763
Kcnj8	2297	1.52191e-05	3.27931e-05	0.0011688
Per2	2298	1.51295e-05	3.03695e-05	0.00100343
Zfp446	2299	1.50959e-05	3.09886e-05	0.00103292
Slc6a19	2300	1.50887e-05	3.33865e-05	0.00118246
Incenp	2301	1.5077e-05	3.60747e-05	0.0013151
Hist2h3b	2302	1.50356e-05	2.99553e-05	0.00103394
Gm42809	2303	1.50125e-05	3.50096e-05	0.00118113
Gm26620	2304	1.49761e-05	3.28054e-05	0.00106073
Gm4316	2305	1.49696e-05	3.18452e-05	0.00116235
Gzmf	2306	1.49452e-05	3.21618e-05	0.00117109
Prdm10	2307	1.48805e-05	3.43365e-05	0.00125278
Sfmbt2	2308	1.48804e-05	3.29573e-05	0.00119421
Slc25a23	2309	1.47688e-05	3.14148e-05	0.00114664
Atp1b1	2310	1.47523e-05	2.74712e-05	0.000447052
A230072E10Rik	2311	1.46581e-05	3.39126e-05	0.00111667
Cfap74	2312	1.4579e-05	3.03153e-05	0.00109967
Hist1h4h	2313	1.45473e-05	3.1648e-05	0.00114642
Hs3st3b1	2314	1.4502e-05	3.22249e-05	0.000652904
Ehbp1	2315	1.44681e-05	2.90132e-05	0.00077831
Tcrg-V1	2316	1.44541e-05	2.88263e-05	0.000943991
Plekha7	2317	1.44467e-05	3.12575e-05	0.00102078
Aoc2	2318	1.44338e-05	3.1314e-05	0.00114291
Arhgap39	2319	1.44313e-05	3.46166e-05	0.00126351
Ccl1	2320	1.44298e-05	3.09548e-05	0.00104243
Evi2	2321	1.43872e-05	3.41124e-05	0.00124042
Jcad	2322	1.43316e-05	3.11579e-05	0.00103303
Fancm	2323	1.43284e-05	2.85493e-05	0.000966174
Trav9-1	2324	1.43166e-05	3.26775e-05	0.00119273
Gm5129	2325	1.42998e-05	3.08096e-05	0.00112438
Kcna2	2326	1.42887e-05	3.09836e-05	0.0011064
Lyz2	2327	1.42351e-05	3.13567e-05	0.0011049
AW554918	2328	1.42341e-05	3.15005e-05	0.00112193
Gm2800	2329	1.42223e-05	3.17876e-05	0.00115789
Lmo4	2330	1.4208e-05	2.91496e-05	0.00106396
Dtl	2331	1.42007e-05	2.66112e-05	0.000611094
1300017J02Rik	2332	1.41889e-05	4.35271e-05	0.00126515
Man1c1	2333	1.41629e-05	3.05625e-05	0.00107188
Slfn3	2334	1.41513e-05	2.9161e-05	0.00106237
Gm42047	2335	1.41507e-05	2.99259e-05	0.00108814
Osr1	2336	1.4095e-05	2.90398e-05	0.00104653
BC005561	2337	1.40912e-05	3.27306e-05	0.000762627
Plcb4	2338	1.40869e-05	2.75423e-05	0.000848059
Gm37170	2339	1.40676e-05	3.32576e-05	0.00107817
Trav8-1	2340	1.39451e-05	3.48685e-05	0.00126847
Emid1	2341	1.39442e-05	3.02999e-05	0.00108514
Chil5	2342	1.3907e-05	2.99817e-05	0.00100465
Ms4a6d	2343	1.38857e-05	3.37562e-05	0.000834542
Gstm1	2344	1.38508e-05	3.17458e-05	0.00111069
Lpar6	2345	1.38455e-05	2.93692e-05	0.00100381
AV099323	2346	1.38398e-05	3.04855e-05	0.00101995
Pgpep1l	2347	1.38376e-05	2.45098e-05	0.000641441
2010015M23Rik	2348	1.37677e-05	2.79175e-05	0.000981716
Tubb6	2349	1.36933e-05	3.28673e-05	0.00109679
Sox4	2350	1.36493e-05	2.73095e-05	0.000631122
Serinc5	2351	1.35866e-05	2.76151e-05	0.000597597
Cald1	2352	1.35383e-05	3.17022e-05	0.00114106
Kif15	2353	1.34894e-05	2.73263e-05	0.000992997
Tmem198	2354	1.3434e-05	2.89636e-05	0.00105289
Zfp365	2355	1.3415e-05	2.94484e-05	0.00101396
Usp54	2356	1.34002e-05	2.86962e-05	0.00100155
Pik3r3	2357	1.33891e-05	2.81452e-05	0.00102687
Trav5-1	2358	1.33783e-05	2.9627e-05	0.00100689
Trav9-2	2359	1.33049e-05	2.57898e-05	0.000712515
Trf	2360	1.32812e-05	2.71979e-05	0.000702124
Stab1	2361	1.32678e-05	3.05255e-05	0.00110679
Ttc30b	2362	1.32528e-05	3.27617e-05	0.0011958
Tbc1d2	2363	1.32426e-05	2.80069e-05	0.000955165
Gm10634	2364	1.31599e-05	2.88372e-05	0.000944487
Ms4a6c	2365	1.3122e-05	2.41079e-05	0.000344522
Gm7854	2366	1.31069e-05	3.25169e-05	0.00105345
Prrt1	2367	1.30416e-05	2.94534e-05	0.00105736
Trio	2368	1.30323e-05	2.57369e-05	0.000888266
Trav8d-1	2369	1.30299e-05	2.65295e-05	0.000701953
Lair1	2370	1.30074e-05	3.16313e-05	0.00113983
Cpne7	2371	1.29912e-05	2.38062e-05	0.00076309
Gm44175	2372	1.29905e-05	3.15856e-05	0.00111011
H2-DMb1	2373	1.29597e-05	2.94763e-05	0.00106481
D930048N14Rik	2374	1.29076e-05	2.78065e-05	0.00101242
Sfn	2375	1.28084e-05	2.50988e-05	0.000787174
Evi2b	2376	1.2786e-05	2.47946e-05	0.000740949
Nipal1	2377	1.27808e-05	2.71418e-05	0.000959056
Zfp677	2378	1.26898e-05	2.83088e-05	0.00098938
Carf	2379	1.26351e-05	3.00002e-05	0.00104289
Trib1	2380	1.2594e-05	2.77281e-05	0.000929817
Plaur	2381	1.24774e-05	2.62258e-05	0.000907709
Tnfrsf23	2382	1.24705e-05	2.54669e-05	0.000877035
Fam198b	2383	1.24617e-05	2.5263e-05	0.000831429
Gk5	2384	1.24075e-05	2.91421e-05	0.000984378
Ckap4	2385	1.2393e-05	2.76352e-05	0.000967943
Ints6l	2386	1.23486e-05	2.65933e-05	0.000959143
Enkur	2387	1.23052e-05	2.80123e-05	0.00100986
Kcna3	2388	1.23004e-05	2.66033e-05	0.00064743
Hmga2	2389	1.22966e-05	2.82674e-05	0.0010187
Inpp5a	2390	1.22936e-05	2.49014e-05	0.00088087
Slc44a1	2391	1.22719e-05	2.68657e-05	0.000975886
Dstyk	2392	1.22453e-05	2.5474e-05	0.000921602
Gm48236	2393	1.22433e-05	2.84157e-05	0.000972238
Calca	2394	1.2219e-05	3.49435e-05	0.00108764
Rtn4rl1	2395	1.21672e-05	2.76962e-05	0.000996064
Ranbp6	2396	1.21529e-05	2.46985e-05	0.000857943
Trav4-4-dv10	2397	1.21253e-05	2.43242e-05	0.000828089
Trav6-7-dv9	2398	1.21062e-05	2.54496e-05	0.000927253
Tmppe	2399	1.20991e-05	2.97525e-05	0.00107638
Ccdc15	2400	1.2093e-05	2.95914e-05	0.000704882
Ice2	2401	1.20659e-05	2.92982e-05	0.00100253
A630072M18Rik	2402	1.19714e-05	2.3819e-05	0.000732831
Cdk2	2403	1.19691e-05	2.50126e-05	0.000826875
Trav6d-5	2404	1.18944e-05	2.42766e-05	0.000749981
Sall2	2405	1.18555e-05	2.57815e-05	0.000912903
Fam71e1	2406	1.18144e-05	2.35027e-05	0.000841693
Pbx3	2407	1.18062e-05	2.98357e-05	0.000904912
Brca1	2408	1.17988e-05	2.29234e-05	0.000752822
Pik3c2b	2409	1.17685e-05	2.49576e-05	0.000809106
Ddx60	2410	1.16422e-05	2.9503e-05	0.00063589
Gm13563	2411	1.16122e-05	2.68634e-05	0.00097001
Nid1	2412	1.15978e-05	2.61145e-05	0.000769238
Znrf3	2413	1.15918e-05	2.46408e-05	0.000873272
Il20rb	2414	1.15136e-05	2.36869e-05	0.000860653
Akap10	2415	1.14923e-05	2.40535e-05	0.000821927
Lrp11	2416	1.14818e-05	1.89565e-05	0.000463411
Csf1r	2417	1.14795e-05	2.50446e-05	0.000902983
Pfkfb4	2418	1.14443e-05	2.69926e-05	0.000971443
Fbxo5	2419	1.13905e-05	2.2046e-05	0.000767909
Pde1b	2420	1.12361e-05	2.41856e-05	0.000862334
Abhd18	2421	1.11635e-05	2.7237e-05	0.000994149
Ldlrad4	2422	1.11617e-05	2.26017e-05	0.000796892
Per3	2423	1.11321e-05	2.57345e-05	0.000819624
Mfsd4a	2424	1.10961e-05	2.16398e-05	0.000739513
Cox6b2	2425	1.10887e-05	2.60554e-05	0.000940038
Fam199x	2426	1.1063e-05	2.40243e-05	0.000775937
Gab3	2427	1.10343e-05	2.2313e-05	0.00042984
Fbxl17	2428	1.09709e-05	2.37575e-05	0.000832618
Map4k3	2429	1.09158e-05	2.30548e-05	0.000808057
C030034I22Rik	2430	1.0904e-05	2.20034e-05	0.000765618
Mdfi	2431	1.08811e-05	2.21928e-05	0.000800431
Rsg1	2432	1.08722e-05	2.19095e-05	0.000787601
Scrt1	2433	1.08661e-05	2.41179e-05	0.000865026
Dusp6	2434	1.08619e-05	2.22505e-05	0.000803077
Gucy1a1	2435	1.08554e-05	2.47097e-05	0.000813583
Vcl	2436	1.07893e-05	2.47105e-05	0.00083718
Sag	2437	1.07858e-05	2.31049e-05	0.000807133
Cspp1	2438	1.07764e-05	2.53313e-05	0.000915142
Slc5a3	2439	1.06752e-05	2.50868e-05	0.000750003
Cdh24	2440	1.06644e-05	2.21948e-05	0.000798915
Itgax	2441	1.06605e-05	2.83664e-05	0.000997264
Cacna2d4	2442	1.06045e-05	2.4056e-05	0.000859562
Csrnp2	2443	1.05661e-05	2.96126e-05	0.000948094
Proser3	2444	1.05273e-05	2.52327e-05	0.000870496
Zfp65	2445	1.05169e-05	2.31169e-05	0.000767334
Gm26670	2446	1.04717e-05	2.26754e-05	0.000780889
Armcx5	2447	1.04566e-05	2.4098e-05	0.000879548
Bloc1s6os	2448	1.04018e-05	2.19253e-05	0.000794309
Rnf128	2449	1.04e-05	2.13691e-05	0.000770595
Bcl9	2450	1.03858e-05	2.40094e-05	0.000827676
Dnajc28	2451	1.03722e-05	2.1052e-05	0.00066462
Dgkq	2452	1.03708e-05	2.13627e-05	0.00063608
Stx1a	2453	1.03064e-05	2.91452e-05	0.00090268
Fzd5	2454	1.02864e-05	3.00903e-05	0.000877107
Slamf9	2455	1.0268e-05	2.31144e-05	0.000775787
Gm10785	2456	1.02662e-05	2.07642e-05	0.00070129
Usp6nl	2457	1.02069e-05	2.10215e-05	0.000738368
Hipk2	2458	1.01801e-05	2.29784e-05	0.00083292
Papolg	2459	1.01138e-05	2.04684e-05	0.000619714
Fam196b	2460	1.00953e-05	2.1069e-05	0.000740981
Myo19	2461	1.00753e-05	2.58255e-05	0.00083215
Galc	2462	1.00215e-05	2.00976e-05	0.000705363
Kctd1	2463	9.99006e-06	2.152e-05	0.000754367
Gpx8	2464	9.93892e-06	2.20864e-05	0.000791215
C2cd4b	2465	9.91209e-06	2.30256e-05	0.000798226
Brdt	2466	9.90044e-06	2.03039e-05	0.000735821
Gm43661	2467	9.89225e-06	2.13876e-05	0.000753349
Pcsk1	2468	9.82151e-06	1.91166e-05	0.000577989
Gm26809	2469	9.7221e-06	2.16255e-05	0.000785676
Maged1	2470	9.55306e-06	2.01203e-05	0.000704208
Gm16299	2471	9.53347e-06	2.0341e-05	0.000707484
Tsix	2472	9.48249e-06	1.95025e-05	0.000676541
Ppfibp1	2473	9.48002e-06	1.93205e-05	0.000676075
Usp53	2474	9.45979e-06	1.94168e-05	0.000684392
Lclat1	2475	9.45345e-06	2.09429e-05	0.000753497
Fbxl18	2476	9.42967e-06	1.98619e-05	0.000606503
Usp40	2477	9.42281e-06	2.10565e-05	0.00071439
Mitf	2478	9.41238e-06	2.15545e-05	0.000740739
Flvcr1	2479	9.39884e-06	1.93547e-05	0.000680994
Vmn2r97	2480	9.36768e-06	2.04108e-05	0.000728741
Zfp599	2481	9.30389e-06	1.69914e-05	0.000429754
Fry	2482	9.29342e-06	2.1274e-05	0.000753633
1700019L13Rik	2483	9.28323e-06	2.36749e-05	0.000593487
Igsf3	2484	9.25113e-06	2.53365e-05	0.000673372
Mir17hg	2485	9.16922e-06	2.24988e-05	0.000532129
3110043O21Rik	2486	9.16451e-06	1.89173e-05	0.0006699
Slc23a3	2487	9.13909e-06	1.95815e-05	0.000711434
Gm11342	2488	9.13318e-06	2.10074e-05	0.000752189
Fbxw10	2489	9.06945e-06	2.14608e-05	0.000765475
Hdc	2490	9.06586e-06	2.00581e-05	0.000673617
Sash1	2491	9.03303e-06	1.86406e-05	0.000553247
Il18bp	2492	9.02517e-06	1.74835e-05	0.000422146
Nebl	2493	9.00419e-06	2.07445e-05	0.000737459
Zfp992	2494	8.82583e-06	1.74937e-05	0.000536987
Pyroxd2	2495	8.77191e-06	2.17603e-05	0.000655665
Gm47283	2496	8.68545e-06	1.89151e-05	0.000660365
Rufy2	2497	8.6545e-06	1.96433e-05	0.00070111
Gata1	2498	8.56237e-06	1.73097e-05	0.0005798
Tcrg-V6	2499	8.54074e-06	1.92556e-05	0.000696901
Atn1	2500	8.4957e-06	1.76908e-05	0.000580218
Arrdc3	2501	8.4478e-06	1.85104e-05	0.000661243
Trim13	2502	8.40122e-06	1.80014e-05	0.000648366
Ccnd1	2503	8.39131e-06	1.74407e-05	0.000568386
Daam1	2504	8.39093e-06	1.78475e-05	0.000629748
Gm26563	2505	8.33764e-06	1.52621e-05	0.000356681
Gm10762	2506	8.29543e-06	1.71613e-05	0.00060288
Spef2	2507	8.28236e-06	2.32428e-05	0.000837308
Dpy19l4	2508	8.27335e-06	1.71797e-05	0.000599649
Rarres2	2509	8.2556e-06	1.70824e-05	0.00059205
Rell1	2510	8.23435e-06	1.70486e-05	0.000566206
E130102H24Rik	2511	8.15624e-06	1.57045e-05	0.000527982
Ltc4s	2512	8.15049e-06	2.08298e-05	0.000676117
Gas1	2513	8.11406e-06	1.54062e-05	0.000544803
Thra	2514	7.919e-06	1.79795e-05	0.000632455
Ttll3	2515	7.90963e-06	1.41573e-05	0.000374034
Ccl8	2516	7.90631e-06	1.44468e-05	0.000468675
Gpr155	2517	7.84883e-06	1.73308e-05	0.000605932
A830035O19Rik	2518	7.82894e-06	1.83425e-05	0.000638792
Atp11a	2519	7.82262e-06	1.497e-05	0.000392714
5830405F06Rik	2520	7.76133e-06	1.57568e-05	0.000555304
Nrm	2521	7.74069e-06	1.59809e-05	0.000529234
Synpo	2522	7.64334e-06	1.68747e-05	0.000526577
Lrrc71	2523	7.63677e-06	1.6396e-05	0.000541303
Gm26617	2524	7.5634e-06	1.55579e-05	0.000552579
Fam20a	2525	7.54414e-06	1.64483e-05	0.000509907
Filip1l	2526	7.49491e-06	1.68048e-05	0.000267774
Cul9	2527	7.44529e-06	1.51985e-05	0.000491992
Rasgef1b	2528	7.3667e-06	1.61412e-05	0.000580443
Adgrg5	2529	7.33842e-06	1.83788e-05	0.00063512
4833418N02Rik	2530	7.27392e-06	1.83177e-05	0.000648271
Anln	2531	7.18927e-06	1.6678e-05	0.000546678
Gm28875	2532	7.13117e-06	1.47819e-05	0.000511602
Zswim9	2533	7.00988e-06	1.35784e-05	0.000430786
Dpep2	2534	6.8771e-06	1.68793e-05	0.000599849
Vegfa	2535	6.87699e-06	1.30515e-05	0.000274567
Gm36445	2536	6.85611e-06	1.35144e-05	0.000431956
Afap1	2537	6.80906e-06	1.5737e-05	0.000559756
Rarg	2538	6.8003e-06	1.39389e-05	0.000471004
Fam84b	2539	6.77325e-06	1.62483e-05	0.00057479
Gm26583	2540	6.76744e-06	1.58314e-05	0.000515548
Frat1	2541	6.60152e-06	1.38254e-05	0.000447215
1110020A21Rik	2542	6.56608e-06	1.40458e-05	0.000421324
Cyp2r1	2543	6.48694e-06	1.21607e-05	0.000335899
Rogdi	2544	6.29068e-06	1.25375e-05	0.000412566
Zfp300	2545	6.26221e-06	1.2256e-05	0.000417205
Gm10602	2546	6.06567e-06	1.35527e-05	0.000418838
Rcn3	2547	5.91912e-06	1.17789e-05	0.000385521
Cage1	2548	5.88792e-06	1.25739e-05	0.000439912
Gm35363	2549	5.86334e-06	1.24029e-05	0.00043207
Hyal1	2550	5.84822e-06	1.0636e-05	0.000321
Fpgt	2551	5.77519e-06	1.21067e-05	0.000412539
Gm9889	2552	5.72689e-06	1.4659e-05	0.000455005
Eaf2	2553	5.602e-06	1.23302e-05	0.000406248
Appbp2os	2554	5.55335e-06	1.28973e-05	0.000387122
Kif18a	2555	5.42738e-06	1.09282e-05	0.000365992
Dhrs3	2556	5.41111e-06	1.01612e-05	0.000300861
Parp16	2557	5.3633e-06	1.16319e-05	0.000297721
Pdlim4	2558	5.30703e-06	1.01793e-05	0.000274648
Ptprs	2559	5.27014e-06	1.28923e-05	0.000458393
B3gnt5	2560	5.16035e-06	1.04855e-05	0.000226448
Zfp940	2561	5.14297e-06	1.13179e-05	0.000375894
Zbtb18	2562	5.14294e-06	1.03527e-05	0.000301563
Mgp	2563	5.08865e-06	9.22797e-06	0.000265116
Idh2	2564	5.02174e-06	9.63676e-06	0.000279227
Scrn3	2565	4.66864e-06	1.00934e-05	0.000324533
Yes1	2566	4.22633e-06	8.42908e-06	0.000251441
Gm26865	2567	3.9185e-06	7.9319e-06	0.000225662
App	2568	3.91289e-06	6.40723e-06	0.000143409
Armc9	2569	0	0	0
Eepd1	2570	0	0	0
Il4	2571	0	0	0
Ifngas1	2572	0	0	0
Cpne8	2573	0	0	0
2022-03-09	2574	0	0	0
Ppp1r3b	2575	0	0	0
Gm45606	2576	0	0	0
Cttnbp2nl	2577	0	0	0
Gm32633	2578	0	0	0
Chac1	2579	0	0	0
Rab11fip5	2580	0	0	0
Taco1os	2581	0	0	0
Nfib	2582	0	0	0
Cpa2	2583	0	0	0
Il4i1	2584	0	0	0
Gm12207	2585	0	0	0
Kbtbd6	2586	0	0	0
Sparc	2587	0	0	0
D630008O14Rik	2588	0	0	0
Abcb4	2589	0	0	0
Il17f	2590	0	0	0
Igsf5	2591	0	0	0
Cbr2	2592	0	0	0
Poln	2593	0	0	0
Ccdc189	2594	0	0	0
Gm29994	2595	0	0	0
Slc25a43	2596	0	0	0
4932422M17Rik	2597	0	0	0
Pirb	2598	0	0	0
Fndc9	2599	0	0	0
Fam19a1	2600	0	0	0
Col5a1	2601	0	0	0
Crybb1	2602	0	0	0
Dpt	2603	0	0	0
Tpbgl	2604	0	0	0
Cnbd2	2605	0	0	0
Cd36	2606	0	0	0
Ccdc173	2607	0	0	0
Siglece	2608	0	0	0
Nmnat2	2609	0	0	0
Col4a1	2610	0	0	0
Myl7	2611	0	0	0
Pdgfrb	2612	0	0	0
Ccdc162	2613	0	0	0
Thsd7b	2614	0	0	0
Gm17275	2615	0	0	0
Zfp346	2616	0	0	0
Gm26724	2617	0	0	0
6430531B16Rik	2618	0	0	0
Pomk	2619	0	0	0
Kcnk5	2620	0	0	0
Srgap1	2621	0	0	0
Gm38326	2622	0	0	0
Lox	2623	0	0	0
Trav13d-3	2624	0	0	0
Gm20109	2625	0	0	0
Gxylt2	2626	0	0	0
B930018H19Rik	2627	0	0	0
Gm40773	2628	0	0	0
Gm1673	2629	0	0	0
4833413G10Rik	2630	0	0	0
Olfml2b	2631	0	0	0
Gm36266	2632	0	0	0
Bend5	2633	0	0	0
Trav6d-4	2634	0	0	0
1700088E04Rik	2635	0	0	0
Trav17	2636	0	0	0
Tarbp1	2637	0	0	0
Usp31	2638	0	0	0
P3h3	2639	0	0	0
Spata1	2640	0	0	0
Serpinb1a	2641	0	0	0
Gm20628	2642	0	0	0
Slc45a2	2643	0	0	0
Rasd2	2644	0	0	0
Arhgap32	2645	0	0	0
Gm17334	2646	0	0	0
Gm32772	2647	0	0	0
Pla2g4a	2648	0	0	0
Txnrd3	2649	0	0	0
Hist1h2af	2650	0	0	0
Zbtb16	2651	0	0	0
Fitm2	2652	0	0	0
Elovl7	2653	0	0	0
Svep1	2654	0	0	0
Car8	2655	0	0	0
Rwdd3	2656	0	0	0
Fosl1	2657	0	0	0
Gm15492	2658	0	0	0
Ntrk3	2659	0	0	0
C3	2660	0	0	0
Lbp	2661	0	0	0
Plxnd1	2662	0	0	0
Col7a1	2663	0	0	0
Trav7-6	2664	0	0	0
D130020L05Rik	2665	0	0	0
Ptgs2	2666	0	0	0
Gm13594	2667	0	0	0
Vcam1	2668	0	0	0
Cxcl9	2669	0	0	0
Rarb	2670	0	0	0
Wfdc17	2671	0	0	0
Vmn2r96	2672	0	0	0
Col6a1	2673	0	0	0
Ciita	2674	0	0	0
Ccnj	2675	0	0	0
Car6	2676	0	0	0
B3gnt7	2677	0	0	0
F10	2678	0	0	0
Fbln2	2679	0	0	0
F13a1	2680	0	0	0
Slc25a42	2681	0	0	0
B4galt6	2682	0	0	0
Adamts5	2683	0	0	0
Angel1	2684	0	0	0
A330069E16Rik	2685	0	0	0
Gm47552	2686	0	0	0
Gnrh1	2687	0	0	0
Nr2c1	2688	0	0	0
Vcan	2689	0	0	0
Col6a2	2690	0	0	0
Gm10306	2691	0	0	0
Wdr78	2692	0	0	0
Clu	2693	0	0	0
Atp1a2	2694	0	0	0
Cyp11a1	2695	0	0	0
P4ha2	2696	0	0	0
C4b	2697	0	0	0
Aspn	2698	0	0	0
Renbp	2699	0	0	0
Il5	2700	0	0	0
Dock1	2701	0	0	0
Zfp182	2702	0	0	0
Enpp4	2703	0	0	0
Ppm1l	2704	0	0	0
Zcchc24	2705	0	0	0
G630030J09Rik	2706	0	0	0
4930589L23Rik	2707	0	0	0
Gm29114	2708	0	0	0
Spon1	2709	0	0	0
Fads6	2710	0	0	0
Hsd11b2	2711	0	0	0
Prss23	2712	0	0	0
Trpm6	2713	0	0	0
Scamp1	2714	0	0	0
Ccl19	2715	0	0	0
Tnxb	2716	0	0	0
Zfp61	2717	0	0	0
Hspa12a	2718	0	0	0
Gm10874	2719	0	0	0
Klhl35	2720	0	0	0
Fbxo39	2721	0	0	0
Gm26802	2722	0	0	0
Gm16754	2723	0	0	0
Lad1	2724	0	0	0
Zfp3	2725	0	0	0
Hotairm1	2726	0	0	0
Pcolce	2727	0	0	0
Serpinf1	2728	0	0	0
Fam160a1	2729	0	0	0
Bend4	2730	0	0	0
Ptgir	2731	0	0	0
Zfp709	2732	0	0	0
Sema6b	2733	0	0	0
Msr1	2734	0	0	0
Gm16538	2735	0	0	0
Ddah1	2736	0	0	0
Trav8-2	2737	0	0	0
Cacng8	2738	0	0	0
Gpr135	2739	0	0	0
Procr	2740	0	0	0
Ppp1r12b	2741	0	0	0
Zfp459	2742	0	0	0
Slc18a1	2743	0	0	0
Mmp14	2744	0	0	0
Ednrb	2745	0	0	0
Uevld	2746	0	0	0
Stx3	2747	0	0	0
Gm49357	2748	0	0	0
Marcks	2749	0	0	0
Gm11998	2750	0	0	0
Gm14966	2751	0	0	0
Cd300a	2752	0	0	0
Hbb-bt	2753	0	0	0
Gpx3	2754	0	0	0
Prune2	2755	0	0	0
1700066B19Rik	2756	0	0	0
Samd15	2757	0	0	0
B3gntl1	2758	0	0	0
C1qa	2759	0	0	0
Arhgef9	2760	0	0	0
AL591952.3	2761	0	0	0
Fstl1	2762	0	0	0
Folr2	2763	0	0	0
Gm13307	2764	0	0	0
1700008J07Rik	2765	0	0	0
Fcrls	2766	0	0	0
Zkscan7	2767	0	0	0
Enah	2768	0	0	0
Cdh11	2769	0	0	0
Cxcl14	2770	0	0	0
Ccl12	2771	0	0	0
Pcdh17	2772	0	0	0
Rasl12	2773	0	0	0
Gm26753	2774	0	0	0
Slc24a5	2775	0	0	0
Cstad	2776	0	0	0
Mmp3	2777	0	0	0
Gm44174	2778	0	0	0
Gm37387	2779	0	0	0
Tbc1d19	2780	0	0	0
Ttll5	2781	0	0	0
Ncf2	2782	0	0	0
Tmem17	2783	0	0	0
Atxn7l1os2	2784	0	0	0
Mcoln3	2785	0	0	0
Hoxaas3	2786	0	0	0
Pdpn	2787	0	0	0
Dzip1	2788	0	0	0
Cd34	2789	0	0	0
Trav15-2-dv6-2	2790	0	0	0
Acvrl1	2791	0	0	0
Csf3r	2792	0	0	0
Deptor	2793	0	0	0
Gm10688	2794	0	0	0
Cpeb2	2795	0	0	0
Zbed5	2796	0	0	0
Anpep	2797	0	0	0
Nostrin	2798	0	0	0
Trav12-2	2799	0	0	0
Slc36a1	2800	0	0	0
Zmynd15	2801	0	0	0
Ms4a4d	2802	0	0	0
Gm28513	2803	0	0	0
Tmc4	2804	0	0	0
Arhgef5	2805	0	0	0
Hist1h4c	2806	0	0	0
Gm5784	2807	0	0	0
Paqr6	2808	0	0	0
Slit3	2809	0	0	0
Trim47	2810	0	0	0
Zfp93	2811	0	0	0
Fam212b	2812	0	0	0
Setbp1	2813	0	0	0
Spink13	2814	0	0	0
Klra8	2815	0	0	0
Trem2	2816	0	0	0
Cited1	2817	0	0	0
Trav7-3	2818	0	0	0
Cspg5	2819	0	0	0
Fastkd5	2820	0	0	0
Rhox5	2821	0	0	0
Gsta2	2822	0	0	0
Ppp1r18os	2823	0	0	0
Gm26566	2824	0	0	0
Vpreb1	2825	0	0	0
Csf2rb2	2826	0	0	0
Gm15964	2827	0	0	0
Gm15965	2828	0	0	0
C1s1	2829	0	0	0
Ogn	2830	0	0	0
Fam110c	2831	0	0	0
Rpusd2	2832	0	0	0
Zfp114	2833	0	0	0
Sgip1	2834	0	0	0
Tm4sf1	2835	0	0	0
B230208H11Rik	2836	0	0	0
Fam171b	2837	0	0	0
Asah2	2838	0	0	0
Kcnmb4	2839	0	0	0
9330179D12Rik	2840	0	0	0
Gm44686	2841	0	0	0
Gm12359	2842	0	0	0
Triqk	2843	0	0	0
Gm17435	2844	0	0	0
Zfp60	2845	0	0	0
Rell2	2846	0	0	0
Shf	2847	0	0	0
Gm10451	2848	0	0	0
Zfp951	2849	0	0	0
Tnfrsf22	2850	0	0	0
Hspb1	2851	0	0	0
Grk3	2852	0	0	0
Slfn4	2853	0	0	0
Hist1h1d	2854	0	0	0
Myom1	2855	0	0	0
4930519P11Rik	2856	0	0	0
5730422E09Rik	2857	0	0	0
Mgll	2858	0	0	0
Itga9	2859	0	0	0
Mcts2	2860	0	0	0
Dsg2	2861	0	0	0
S100a16	2862	0	0	0
Fgfbp3	2863	0	0	0
Cep95	2864	0	0	0
Lrriq3	2865	0	0	0
Trav4-3	2866	0	0	0
BC037039	2867	0	0	0
Rtl10	2868	0	0	0
Sulf2	2869	0	0	0
Afg1l	2870	0	0	0
Gcm2	2871	0	0	0
Gan	2872	0	0	0
Ms4a7	2873	0	0	0
Nudt15	2874	0	0	0
Tspan4	2875	0	0	0
Hist2h2be	2876	0	0	0
Trav7d-3	2877	0	0	0
Rnf26	2878	0	0	0
Gm35315	2879	0	0	0
Tagap1	2880	0	0	0
Zfp947	2881	0	0	0
4933408B17Rik	2882	0	0	0
Gm49322	2883	0	0	0
Wdpcp	2884	0	0	0
Lmln	2885	0	0	0
Krt222	2886	0	0	0
Extl1	2887	0	0	0
Zfp729a	2888	0	0	0
Pf4	2889	0	0	0
Cd72	2890	0	0	0
Dglucy	2891	0	0	0
Gramd1c	2892	0	0	0
Igsf10	2893	0	0	0
Camk2a	2894	0	0	0
Tdrkh	2895	0	0	0
Crabp2	2896	0	0	0
Rnf24	2897	0	0	0
1700003C15Rik	2898	0	0	0
Hhex	2899	0	0	0
Wdr5b	2900	0	0	0
Col14a1	2901	0	0	0
Itgb5	2902	0	0	0
Tnfrsf19	2903	0	0	0
Ccl22	2904	0	0	0
Tnfrsf13c	2905	0	0	0
2210408I21Rik	2906	0	0	0
Msh4	2907	0	0	0
AC141880.1	2908	0	0	0
1500009L16Rik	2909	0	0	0
1700052K11Rik	2910	0	0	0
Zfp467	2911	0	0	0
F2rl2	2912	0	0	0
Gm47469	2913	0	0	0
Gm47418	2914	0	0	0
Thbs1	2915	0	0	0
Gpc3	2916	0	0	0
Tlr12	2917	0	0	0
Adam30	2918	0	0	0
Tbc1d8	2919	0	0	0
Ypel1	2920	0	0	0
Htra3	2921	0	0	0
Atp6v0a1	2922	0	0	0
Gm26890	2923	0	0	0
Xcl1	2924	0	0	0
Fhit	2925	0	0	0
Sun1	2926	0	0	0
Lzts1	2927	0	0	0
Fcmr	2928	0	0	0
Trav6-2	2929	0	0	0
Otos	2930	0	0	0
Slc12a2	2931	0	0	0
Cxcl13	2932	0	0	0
2022-03-01	2933	0	0	0
Fbn1	2934	0	0	0
Elovl4	2935	0	0	0
Efnb1	2936	0	0	0
Rnase6	2937	0	0	0
Gm10521	2938	0	0	0
Cdc42bpg	2939	0	0	0
Clec3b	2940	0	0	0
Tbx20	2941	0	0	0
Zfp248	2942	0	0	0
Pxdc1	2943	0	0	0
Stard9	2944	0	0	0
Hcn2	2945	0	0	0
5330439M10Rik	2946	0	0	0
Prelid2	2947	0	0	0
Rem2	2948	0	0	0
Cxxc5	2949	0	0	0
Ankrd1	2950	0	0	0
Zfp975	2951	0	0	0
Gm45890	2952	0	0	0
Hexdc	2953	0	0	0
Jmjd7	2954	0	0	0
Pcolce2	2955	0	0	0
Tmem116	2956	0	0	0
Ispd	2957	0	0	0
Ccnyl1	2958	0	0	0
Fbxo47	2959	0	0	0
Gpc1	2960	0	0	0
Alas2	2961	0	0	0
Mex3b	2962	0	0	0
Plpp3	2963	0	0	0
Trav15-1-dv6-1	2964	0	0	0
D3Ertd254e	2965	0	0	0
Adgrb2	2966	0	0	0
Syngap1	2967	0	0	0
Trdv2-2	2968	0	0	0
Ace	2969	0	0	0
Sdc2	2970	0	0	0
Gm10800	2971	0	0	0
Nlgn3	2972	0	0	0
Gm12474	2973	0	0	0
Mmp12	2974	0	0	0
Gm44889	2975	0	0	0
Clec10a	2976	0	0	0
Prkab2	2977	0	0	0
Ccdc180	2978	0	0	0
Prl2c2	2979	0	0	0
Hfe	2980	0	0	0
Ccdc57	2981	0	0	0
Ighd	2982	0	0	0
Il1b	2983	0	0	0
Ctgf	2984	0	0	0
Adhfe1	2985	0	0	0
Spry2	2986	0	0	0
Pi16	2987	0	0	0
Upp1	2988	0	0	0
Zbtb10	2989	0	0	0
Hspg2	2990	0	0	0
AI606181	2991	0	0	0
Gm12454	2992	0	0	0
Gtsf1	2993	0	0	0
Gm156	2994	0	0	0
Tfap2a	2995	0	0	0
Enpp2	2996	0	0	0
Anxa11os	2997	0	0	0
Nat8f4	2998	0	0	0
Sh3yl1	2999	0	0	0
Kctd6	3000	0	0	0
Trdv1	3001	0	0	0
Bmp2	3002	0	0	0
Zfp715	3003	0	0	0
Prrg4	3004	0	0	0
Armcx4	3005	0	0	0
Bdh2	3006	0	0	0
Clec9a	3007	0	0	0
Gas6	3008	0	0	0
Il1rap	3009	0	0	0
Gm5475	3010	0	0	0
Spats2l	3011	0	0	0
A230060F14Rik	3012	0	0	0
Amd2	3013	0	0	0
Timp1	3014	0	0	0
1810019N24Rik	3015	0	0	0
Mybl1	3016	0	0	0
Cck	3017	0	0	0
Sowahc	3018	0	0	0
Rasd1	3019	0	0	0
Il2	3020	0	0	0
Flicr	3021	0	0	0
Ube4a	3022	0	0	0
Tbc1d32	3023	0	0	0
Cyp26a1	3024	0	0	0
Tctn1	3025	0	0	0
Rassf6	3026	0	0	0
Timp3	3027	0	0	0
Clstn3	3028	0	0	0
Zscan20	3029	0	0	0
Cst6	3030	0	0	0
Gm10801	3031	0	0	0
Htra1	3032	0	0	0
Ly6g	3033	0	0	0
Trav18	3034	0	0	0
1700040L08Rik	3035	0	0	0
Clec4n	3036	0	0	0
Zc3h12b	3037	0	0	0
Tpm2	3038	0	0	0
Pde11a	3039	0	0	0
Tnfaip6	3040	0	0	0
Ncr1	3041	0	0	0
Ddc	3042	0	0	0
A730063M14Rik	3043	0	0	0
Eid2	3044	0	0	0
Rdh10	3045	0	0	0
Tyrobp	3046	0	0	0
Fzd6	3047	0	0	0
Zfp955a	3048	0	0	0
Klra9	3049	0	0	0
Tcim	3050	0	0	0
Zfp873	3051	0	0	0
Abi3bp	3052	0	0	0
2022-09-08	3053	0	0	0
Ttc21a	3054	0	0	0
Tnks	3055	0	0	0
Lrp1	3056	0	0	0
4930568A12Rik	3057	0	0	0
Hba-a1	3058	0	0	0
Slc22a13	3059	0	0	0
Arhgap6	3060	0	0	0
Dcun1d4	3061	0	0	0
Gm11767	3062	0	0	0
Adgre1	3063	0	0	0
Gm26767	3064	0	0	0
Zfp629	3065	0	0	0
Nos1	3066	0	0	0
Gm15445	3067	0	0	0
Nppb	3068	0	0	0
Prg4	3069	0	0	0
Arap3	3070	0	0	0
Efemp1	3071	0	0	0
Klra4	3072	0	0	0
Sfrp4	3073	0	0	0
Cym	3074	0	0	0
Trav7d-4	3075	0	0	0
Art4	3076	0	0	0
Mgl2	3077	0	0	0
Yap1	3078	0	0	0
Dthd1	3079	0	0	0
Bend3	3080	0	0	0
Fscn1	3081	0	0	0
Plekhh3	3082	0	0	0
Plscr4	3083	0	0	0
Col5a2	3084	0	0	0
Cul7	3085	0	0	0
Mfap5	3086	0	0	0
Mrgprf	3087	0	0	0
Agr3	3088	0	0	0
Kazn	3089	0	0	0
Psrc1	3090	0	0	0
A930015D03Rik	3091	0	0	0
Miat	3092	0	0	0
Tubb3	3093	0	0	0
Depdc5	3094	0	0	0
Sv2a	3095	0	0	0
Lrrc23	3096	0	0	0
Pxdn	3097	0	0	0
Htr7	3098	0	0	0
Fxyd6	3099	0	0	0
Lum	3100	0	0	0
Jag2	3101	0	0	0
Rcbtb2	3102	0	0	0
Trav6-1	3103	0	0	0
Gm26734	3104	0	0	0
Igfbp6	3105	0	0	0
Slc2a6	3106	0	0	0
Fam159b	3107	0	0	0
Trim45	3108	0	0	0
Dok4	3109	0	0	0
Rnf225	3110	0	0	0
Trdv4	3111	0	0	0
Gdpd1	3112	0	0	0
Gng11	3113	0	0	0
2010109I03Rik	3114	0	0	0
Agrn	3115	0	0	0
Wscd2	3116	0	0	0
Gm9958	3117	0	0	0
Epb41l5	3118	0	0	0
Dusp16	3119	0	0	0
Reck	3120	0	0	0
Trbv23	3121	0	0	0
Steap1	3122	0	0	0
Fn1	3123	0	0	0
Ehd4	3124	0	0	0
Grin2d	3125	0	0	0
Kcnj13	3126	0	0	0
Aph1b	3127	0	0	0
Palm3	3128	0	0	0
Sparcl1	3129	0	0	0
Zfyve9	3130	0	0	0
Cpxm1	3131	0	0	0
Nupr1	3132	0	0	0
5830411N06Rik	3133	0	0	0
Sema4f	3134	0	0	0
Pigw	3135	0	0	0
Cmtm5	3136	0	0	0
Cavin3	3137	0	0	0
Gm6277	3138	0	0	0
Prelp	3139	0	0	0
4930595D18Rik	3140	0	0	0
Gm26656	3141	0	0	0
Adm	3142	0	0	0
Pter	3143	0	0	0
Brs3	3144	0	0	0
Alpk2	3145	0	0	0
Kcnip3	3146	0	0	0
Adamts2	3147	0	0	0
Icosl	3148	0	0	0
Tmem204	3149	0	0	0
Tox2	3150	0	0	0
Gm28535	3151	0	0	0
AC140186.1	3152	0	0	0
Tmem176b	3153	0	0	0
Lrsam1	3154	0	0	0
Slc38a6	3155	0	0	0
Lig4	3156	0	0	0
Gm47599	3157	0	0	0
Tex11	3158	0	0	0
Gm47957	3159	0	0	0
Gm26819	3160	0	0	0
Gm45620	3161	0	0	0
Rita1	3162	0	0	0
Postn	3163	0	0	0
Cygb	3164	0	0	0
Cabp4	3165	0	0	0
Tinagl1	3166	0	0	0
Cav1	3167	0	0	0
Mafb	3168	0	0	0
Samd13	3169	0	0	0
Tnni1	3170	0	0	0
Cxcl2	3171	0	0	0
Trbv30	3172	0	0	0
Zfp850	3173	0	0	0
Alms1	3174	0	0	0
Dvl1	3175	0	0	0
Csf2rb	3176	0	0	0
Trav16n	3177	0	0	0
Fads2	3178	0	0	0
Gng4	3179	0	0	0
Trav16	3180	0	0	0
Tspan2	3181	0	0	0
Hbb-bs	3182	0	0	0
Ncf1	3183	0	0	0
Ccl11	3184	0	0	0
Ctsk	3185	0	0	0
A930041C12Rik	3186	0	0	0
Trav19	3187	0	0	0
Fabp4	3188	0	0	0
Alox5ap	3189	0	0	0
Gm2237	3190	0	0	0
Cdk14	3191	0	0	0
B230369F24Rik	3192	0	0	0
Gm11695	3193	0	0	0
Sox7	3194	0	0	0
Il21	3195	0	0	0
Fcgr1	3196	0	0	0
Sirpb1b	3197	0	0	0
Car14	3198	0	0	0
Hspb6	3199	0	0	0
Ptgfrn	3200	0	0	0
Fabp12	3201	0	0	0
Mmp2	3202	0	0	0
Rasal2	3203	0	0	0
Aoah	3204	0	0	0
Galnt14	3205	0	0	0
Ampd3	3206	0	0	0
Cryab	3207	0	0	0
Ly6i	3208	0	0	0
Adamtsl1	3209	0	0	0
Yeats2	3210	0	0	0
Igfbp3	3211	0	0	0
Emp2	3212	0	0	0
Trav3-4	3213	0	0	0
Hba-a2	3214	0	0	0
Il1rn	3215	0	0	0
Fabp7	3216	0	0	0
Spib	3217	0	0	0
Akap5	3218	0	0	0
Entpd2	3219	0	0	0
Emilin1	3220	0	0	0
Tcf4	3221	0	0	0
Eps8	3222	0	0	0
Fam110b	3223	0	0	0
Zkscan8	3224	0	0	0
AC122413.1	3225	0	0	0
Kif13a	3226	0	0	0
Gm17324	3227	0	0	0
C3ar1	3228	0	0	0
Moap1	3229	0	0	0
B430218F22Rik	3230	0	0	0
Serpinb9b	3231	0	0	0
Apobec1	3232	0	0	0
Bcl2l2	3233	0	0	0
Mgst1	3234	0	0	0
Oaf	3235	0	0	0
Ccl7	3236	0	0	0
Zfp109	3237	0	0	0
Gm44040	3238	0	0	0
Clec4d	3239	0	0	0
Clasp1	3240	0	0	0
Zfp12	3241	0	0	0
Fbln5	3242	0	0	0
Fam213a	3243	0	0	0
Col4a2	3244	0	0	0
Adam23	3245	0	0	0
4930562F07Rik	3246	0	0	0
B230359F08Rik	3247	0	0	0
Mrc1	3248	0	0	0
Scd1	3249	0	0	0
Sqor	3250	0	0	0
Ehhadh	3251	0	0	0
Slc6a13	3252	0	0	0
Lpl	3253	0	0	0
Tmem151a	3254	0	0	0
Pla1a	3255	0	0	0
BC024063	3256	0	0	0
Rfx2	3257	0	0	0
Zfp90	3258	0	0	0
4732471J01Rik	3259	0	0	0
Il17a	3260	0	0	0
Kank2	3261	0	0	0
Trav13n-3	3262	0	0	0
Ptk2	3263	0	0	0
Trav4-2	3264	0	0	0
Gas2l3	3265	0	0	0
Gm10778	3266	0	0	0
Ackr3	3267	0	0	0
Gzmd	3268	0	0	0
Aif1	3269	0	0	0
Prss2	3270	0	0	0
2010300F17Rik	3271	0	0	0
Padi4	3272	0	0	0
Gpnmb	3273	0	0	0
Slc16a7	3274	0	0	0
Fam161a	3275	0	0	0
BC048403	3276	0	0	0
Nr1d1	3277	0	0	0
Clec11a	3278	0	0	0
Serpine1	3279	0	0	0
Cxcl12	3280	0	0	0
H19	3281	0	0	0
Cdh15	3282	0	0	0
P2ry10b	3283	0	0	0
Slc12a9	3284	0	0	0
Map9	3285	0	0	0
Rac3	3286	0	0	0
Gm14139	3287	0	0	0
Col3a1	3288	0	0	0
Slc4a4	3289	0	0	0
Cnnm3	3290	0	0	0
Csf2	3291	0	0	0
Lrig3	3292	0	0	0
Ncam1	3293	0	0	0
Iqgap3	3294	0	0	0
Rgl1	3295	0	0	0
Ly6g5b	3296	0	0	0
Btbd11	3297	0	0	0
Sod3	3298	0	0	0
Flt1	3299	0	0	0
Gm16536	3300	0	0	0
Acod1	3301	0	0	0
D830024N08Rik	3302	0	0	0
Trav13n-4	3303	0	0	0
Drc1	3304	0	0	0
Cox6a2	3305	0	0	0
Ptx3	3306	0	0	0
Pde1c	3307	0	0	0
Gm38910	3308	0	0	0
Prdm15	3309	0	0	0
Adarb1	3310	0	0	0
Gm10369	3311	0	0	0
Aebp1	3312	0	0	0
Gm20517	3313	0	0	0
Chil3	3314	0	0	0
Xcr1	3315	0	0	0
Serping1	3316	0	0	0
Snhg18	3317	0	0	0
Col6a3	3318	0	0	0
Paqr3	3319	0	0	0
6430571L13Rik	3320	0	0	0
Atl1	3321	0	0	0
Dab2	3322	0	0	0
Mipol1	3323	0	0	0
Prss30	3324	0	0	0
Crebl2	3325	0	0	0
H3f3aos	3326	0	0	0
Gm15232	3327	0	0	0
Tarm1	3328	0	0	0
Mef2b	3329	0	0	0
Gm47467	3330	0	0	0
Thsd1	3331	0	0	0
Slc39a8	3332	0	0	0
Tyr	3333	0	0	0
Cacnb1	3334	0	0	0
Nos2	3335	0	0	0
Acpp	3336	0	0	0
Fcgr3	3337	0	0	0
Phactr1	3338	0	0	0
Gm42555	3339	0	0	0
2310026I22Rik	3340	0	0	0
Siglecf	3341	0	0	0
Zfp442	3342	0	0	0
Trav3-1	3343	0	0	0
Syt9	3344	0	0	0
Plekhn1	3345	0	0	0
Bace1	3346	0	0	0
Gm17349	3347	0	0	0
Apod	3348	0	0	0
Miga2	3349	0	0	0
Retnla	3350	0	0	0
Sestd1	3351	0	0	0
Bace2	3352	0	0	0
Bbs12	3353	0	0	0
Gm26887	3354	0	0	0
Gm28043	3355	0	0	0
Sbk1	3356	0	0	0
C5ar1	3357	0	0	0
Bgn	3358	0	0	0
Fcgr4	3359	0	0	0
Carmil1	3360	0	0	0
Adgrg3	3361	0	0	0
Frmd6	3362	0	0	0
Gm16253	3363	0	0	0
Zcchc3	3364	0	0	0
Slpi	3365	0	0	0
Gm26615	3366	0	0	0
Tes3-ps	3367	0	0	0
Pnpla6	3368	0	0	0
Kctd14	3369	0	0	0
Tspan10	3370	0	0	0
Lmo2	3371	0	0	0
9530077C05Rik	3372	0	0	0
Wdr31	3373	0	0	0
Il22	3374	0	0	0
Agrp	3375	0	0	0
Il13	3376	0	0	0
Gjb2	3377	0	0	0
Gm2564	3378	0	0	0
Cyp2d22	3379	0	0	0
Gm15886	3380	0	0	0
Gm26602	3381	0	0	0
Ifi205	3382	0	0	0
Plxna3	3383	0	0	0
Spon2	3384	0	0	0
Trgv2	3385	0	0	0
Rgs5	3386	0	0	0
Cdk18	3387	0	0	0
Gspt2	3388	0	0	0
Gm20390	3389	0	0	0
2310043M15Rik	3390	0	0	0
Cd248	3391	0	0	0
Itpka	3392	0	0	0
Zfp58	3393	0	0	0
Zdhhc14	3394	0	0	0
Trpm1	3395	0	0	0
Hc	3396	0	0	0
Gm38250	3397	0	0	0
Apoe	3398	0	0	0
Gm4787	3399	0	0	0
Ttc23	3400	0	0	0
AC125141.3	3401	0	0	0
Adamts4	3402	0	0	0
Tnfrsf11a	3403	0	0	0
Lrrn4cl	3404	0	0	0
Hist1h3i	3405	0	0	0
Trav6d-3	3406	0	0	0
Wisp2	3407	0	0	0
Rbpms2	3408	0	0	0
Ripor3	3409	0	0	0
Mex3a	3410	0	0	0
Edaradd	3411	0	0	0
1700003F12Rik	3412	0	0	0
Pkib	3413	0	0	0
Gm44066	3414	0	0	0
Ephb6	3415	0	0	0
Clec4a3	3416	0	0	0
Prag1	3417	0	0	0
Tom1l2	3418	0	0	0
Rims3	3419	0	0	0
Col5a3	3420	0	0	0
Zfp763	3421	0	0	0
Tnip3	3422	0	0	0
Syngr1	3423	0	0	0
BC024978	3424	0	0	0
Cadps2	3425	0	0	0
Met	3426	0	0	0
Spef1	3427	0	0	0
Cdkn2b	3428	0	0	0
Trbv10	3429	0	0	0
Zbtb49	3430	0	0	0
Gm10353	3431	0	0	0
Ifitm6	3432	0	0	0
Gm30177	3433	0	0	0
Prrg1	3434	0	0	0
D930028M14Rik	3435	0	0	0
A930002I21Rik	3436	0	0	0
Phlpp1	3437	0	0	0
Uggt2	3438	0	0	0
3110070M22Rik	3439	0	0	0
Cox4i2	3440	0	0	0
Nnt	3441	0	0	0
Gm8066	3442	0	0	0
Ltf	3443	0	0	0
Gm46218	3444	0	0	0
4930524O07Rik	3445	0	0	0
Fam109a	3446	0	0	0
Tcrg-V5	3447	0	0	0
1810062G17Rik	3448	0	0	0
Tmem51	3449	0	0	0
Cxcl1	3450	0	0	0
C77080	3451	0	0	0
Lrrc1	3452	0	0	0
Clec4a1	3453	0	0	0
Gbp2b	3454	0	0	0
Idi2	3455	0	0	0
Stox1	3456	0	0	0
Ccl6	3457	0	0	0
Aqp1	3458	0	0	0
Gm34908	3459	0	0	0
Dpep1	3460	0	0	0
Xkr5	3461	0	0	0
Dnajb3	3462	0	0	0
Npas2	3463	0	0	0
Oas1g	3464	0	0	0
Mmp15	3465	0	0	0
Gpr34	3466	0	0	0
Atoh8	3467	0	0	0
Gm10643	3468	0	0	0
Rgs18	3469	0	0	0
Cdkn2a	3470	0	0	0
BC051537	3471	0	0	0
Hist1h4b	3472	0	0	0
Ccr9	3473	0	0	0
Ctsh	3474	0	0	0
Pam	3475	0	0	0
Wdr13	3476	0	0	0
Hp	3477	0	0	0
E430024P14Rik	3478	0	0	0
Trav21-dv12	3479	0	0	0
Ltbp4	3480	0	0	0
Zfp970	3481	0	0	0
Gm44702	3482	0	0	0
Cd163l1	3483	0	0	0
Ly86	3484	0	0	0
5830454E08Rik	3485	0	0	0
Lrrc75b	3486	0	0	0
Trav9-4	3487	0	0	0
Rab34	3488	0	0	0
Gfra2	3489	0	0	0
Chit1	3490	0	0	0
Zfp383	3491	0	0	0
Cyb5rl	3492	0	0	0
Adgrv1	3493	0	0	0
Gm27162	3494	0	0	0
Cyp4f17	3495	0	0	0
Trdv5	3496	0	0	0
Slc5a6	3497	0	0	0
Gm4353	3498	0	0	0
Ift172	3499	0	0	0
Zfyve28	3500	0	0	0
Lcn2	3501	0	0	0
Clec4e	3502	0	0	0
Tfcp2l1	3503	0	0	0
Cks1b	3504	0	0	0
S100b	3505	0	0	0
Lonrf1	3506	0	0	0
Gm28424	3507	0	0	0
Mtcp1	3508	0	0	0
Rps6ka2	3509	0	0	0
Arf4os	3510	0	0	0
Cdo1	3511	0	0	0
Fxyd2	3512	0	0	0
Aif1l	3513	0	0	0
Gm16897	3514	0	0	0
2200002D01Rik	3515	0	0	0
Cdk20	3516	0	0	0
Dmxl2	3517	0	0	0
Scimp	3518	0	0	0
Fxyd7	3519	0	0	0
Klre1	3520	0	0	0
Mpzl2	3521	0	0	0
Gstm2	3522	0	0	0
1810012K16Rik	3523	0	0	0
Gm17638	3524	0	0	0
Mmp9	3525	0	0	0
A430110L20Rik	3526	0	0	0
Ajuba	3527	0	0	0
Lrrc73	3528	0	0	0
Hist1h4a	3529	0	0	0
Chad	3530	0	0	0
A030005L19Rik	3531	0	0	0
Ksr2	3532	0	0	0
Npl	3533	0	0	0
Sptb	3534	0	0	0
Slc11a1	3535	0	0	0
Tcp11	3536	0	0	0
Mccc1os	3537	0	0	0
Xkr6	3538	0	0	0
Klrb1f	3539	0	0	0
Gm26625	3540	0	0	0
Dcbld2	3541	0	0	0
Mef2c	3542	0	0	0
Gm26789	3543	0	0	0
Ccr1	3544	0	0	0
Tert	3545	0	0	0
Apold1	3546	0	0	0
Gm46447	3547	0	0	0
Pros1	3548	0	0	0
Siah3	3549	0	0	0
Fnip2	3550	0	0	0
Trav9d-1	3551	0	0	0
Hist1h2br	3552	0	0	0
Tmc3	3553	0	0	0
Klrb1b	3554	0	0	0
Jrkl	3555	0	0	0
Eng	3556	0	0	0
B630019A10Rik	3557	0	0	0
Kitl	3558	0	0	0
Nyap1	3559	0	0	0
Notch4	3560	0	0	0
Csgalnact1	3561	0	0	0
D930048G16Rik	3562	0	0	0
Arfgef3	3563	0	0	0
5730409E04Rik	3564	0	0	0
Lrrn4	3565	0	0	0
Angpt2	3566	0	0	0
Styk1	3567	0	0	0
Sec14l2	3568	0	0	0
Zfp712	3569	0	0	0
Tssk6	3570	0	0	0
Rtl5	3571	0	0	0
Zdbf2	3572	0	0	0
Gm29585	3573	0	0	0
Cep112	3574	0	0	0
Ppic	3575	0	0	0
Olfm1	3576	0	0	0
6030443J06Rik	3577	0	0	0
Pde10a	3578	0	0	0
Cyp1b1	3579	0	0	0
Gm20708	3580	0	0	0
Gm9970	3581	0	0	0
2900060B14Rik	3582	0	0	0
Sez6l2	3583	0	0	0
Gm43137	3584	0	0	0
Nhlrc1	3585	0	0	0
Ccnjl	3586	0	0	0
Fam222a	3587	0	0	0
Pla2g4f	3588	0	0	0
Acrbp	3589	0	0	0
Cyp39a1	3590	0	0	0
Nav1	3591	0	0	0
Tmem79	3592	0	0	0
A430105J06Rik	3593	0	0	0
Ttc41	3594	0	0	0
Gm44751	3595	0	0	0
Gm12840	3596	0	0	0
Sfxn5	3597	0	0	0
Amigo2	3598	0	0	0
Epcam	3599	0	0	0
Rap1gap	3600	0	0	0
Capn11	3601	0	0	0
Cyp2u1	3602	0	0	0
Fxyd1	3603	0	0	0
Dock7	3604	0	0	0
Prrt2	3605	0	0	0
Sprr1a	3606	0	0	0
Tspoap1	3607	0	0	0
Gm13256	3608	0	0	0
Sox8	3609	0	0	0
Gm15559	3610	0	0	0
Zfp651	3611	0	0	0
4932438H23Rik	3612	0	0	0
Clec4b1	3613	0	0	0
Gm17300	3614	0	0	0
Catspere2	3615	0	0	0
Rgs9	3616	0	0	0
Csprs	3617	0	0	0
Pla2g2e	3618	0	0	0
Hist1h2bf	3619	0	0	0
Ift122	3620	0	0	0
Clnk	3621	0	0	0
Gm9484	3622	0	0	0
Mdk	3623	0	0	0
Klhl4	3624	0	0	0
Gap43	3625	0	0	0
Klrb1a	3626	0	0	0
Mafa	3627	0	0	0
Rubcnl	3628	0	0	0
Il17rb	3629	0	0	0
Slc22a21	3630	0	0	0
Grtp1	3631	0	0	0
Capn3	3632	0	0	0
Pcdhgc3	3633	0	0	0
Mapk8ip2	3634	0	0	0
1700065D16Rik	3635	0	0	0
Pcsk5	3636	0	0	0
Htra4	3637	0	0	0
Gm10584	3638	0	0	0
Snhg9	3639	0	0	0
Dock4	3640	0	0	0
Zfp59	3641	0	0	0
D730045B01Rik	3642	0	0	0
4933408J17Rik	3643	0	0	0
Fam178b	3644	0	0	0
Gm6225	3645	0	0	0
Pigz	3646	0	0	0
Junos	3647	0	0	0
Gm10827	3648	0	0	0
Fam217a	3649	0	0	0
Gm5127	3650	0	0	0
Tlr6	3651	0	0	0
Gm32200	3652	0	0	0
Gm15859	3653	0	0	0
Gm13546	3654	0	0	0
Hes7	3655	0	0	0
Nap1l5	3656	0	0	0
Trp53cor1	3657	0	0	0
Plcb1	3658	0	0	0
D930016D06Rik	3659	0	0	0
Gm21994	3660	0	0	0
Insl3	3661	0	0	0
Rpl39l	3662	0	0	0
Kiss1r	3663	0	0	0
Pfkfb2	3664	0	0	0
Napsa	3665	0	0	0
F8	3666	0	0	0
Tm6sf2	3667	0	0	0
Ebi3	3668	0	0	0
B430219N15Rik	3669	0	0	0
Gm47512	3670	0	0	0
Pld1	3671	0	0	0
Wdr66	3672	0	0	0
Dlc1	3673	0	0	0
Gm29675	3674	0	0	0
2010005H15Rik	3675	0	0	0
Pde7b	3676	0	0	0
Kcnip2	3677	0	0	0
Tgfb3	3678	0	0	0
A430106G13Rik	3679	0	0	0
Ptafr	3680	0	0	0
Asf1b	3681	0	0	0
Phf11d	3682	0	0	0
Olfml3	3683	0	0	0
Gm28041	3684	0	0	0
Scara5	3685	0	0	0
Slc3a1	3686	0	0	0
A230087F16Rik	3687	0	0	0
Tmem25	3688	0	0	0
G0s2	3689	0	0	0
Coro2b	3690	0	0	0
B230317F23Rik	3691	0	0	0
Zfp85	3692	0	0	0
Zfp455	3693	0	0	0
Col11a2	3694	0	0	0
4933440M02Rik	3695	0	0	0
Fzd4	3696	0	0	0
Tmem254a	3697	0	0	0
Trbv24	3698	0	0	0
Lypd6b	3699	0	0	0
Myl10	3700	0	0	0
Ccdc157	3701	0	0	0
Gm37696	3702	0	0	0
Gm3055	3703	0	0	0
4933406P04Rik	3704	0	0	0
Cpeb3	3705	0	0	0
Adgrf5	3706	0	0	0
Gm34086	3707	0	0	0
Bach2os	3708	0	0	0
Efhb	3709	0	0	0
Cdh17	3710	0	0	0
Tnfrsf12a	3711	0	0	0
Gm10522	3712	0	0	0
Tbx6	3713	0	0	0
Gm17130	3714	0	0	0
C230024C17Rik	3715	0	0	0
Rorb	3716	0	0	0
Entpd1	3717	0	0	0
Mreg	3718	0	0	0
Cebpa	3719	0	0	0
Mcm5	3720	0	0	0
Gdpd3	3721	0	0	0
Zfp608	3722	0	0	0
Gm48933	3723	0	0	0
Tmem170	3724	0	0	0
Zfp286	3725	0	0	0
A430057M04Rik	3726	0	0	0
Sult4a1	3727	0	0	0
Cystm1	3728	0	0	0
Clec5a	3729	0	0	0
Rundc3a	3730	0	0	0
Itga10	3731	0	0	0
Gm45894	3732	0	0	0
Tmtc3	3733	0	0	0
Hgfac	3734	0	0	0
Gm10605	3735	0	0	0
Gsta1	3736	0	0	0
Farp2	3737	0	0	0
1700018L02Rik	3738	0	0	0
AC163040.1	3739	0	0	0
Epb41l1	3740	0	0	0
Ptpro	3741	0	0	0
Frg2f1	3742	0	0	0
Klrc3	3743	0	0	0
Tubal3	3744	0	0	0
Pde4c	3745	0	0	0
Tuba8	3746	0	0	0
Gm17259	3747	0	0	0
Amh	3748	0	0	0
Nek10	3749	0	0	0
Ccno	3750	0	0	0
Lpcat2	3751	0	0	0
Stag3	3752	0	0	0
Cdk5r1	3753	0	0	0
Proscos	3754	0	0	0
Tet1	3755	0	0	0
Zfp993	3756	0	0	0
Igip	3757	0	0	0
D030047H15Rik	3758	0	0	0
Fgf7	3759	0	0	0
4732491K20Rik	3760	0	0	0
Ank3	3761	0	0	0
Gm48133	3762	0	0	0
Eno2	3763	0	0	0
Rab7b	3764	0	0	0
Gm42997	3765	0	0	0
Baiap2l2	3766	0	0	0
Nod2	3767	0	0	0
Cntnap1	3768	0	0	0
Tcrg-C4	3769	0	0	0
Nrcam	3770	0	0	0
Tmem45a	3771	0	0	0
Gm9917	3772	0	0	0
Nphp3	3773	0	0	0
Il7	3774	0	0	0
Wdr19	3775	0	0	0
9130015A21Rik	3776	0	0	0
Star	3777	0	0	0
Sh3d19	3778	0	0	0
Cdh19	3779	0	0	0
Gm19265	3780	0	0	0
Pla2r1	3781	0	0	0
Pard6b	3782	0	0	0
Nlrp3	3783	0	0	0
Kifc2	3784	0	0	0
Chdh	3785	0	0	0
Itga2	3786	0	0	0
Gm28192	3787	0	0	0
Hdac11	3788	0	0	0
Atp2a1	3789	0	0	0
Map1b	3790	0	0	0
Hecw2	3791	0	0	0
Ankrd37	3792	0	0	0
Gm27008	3793	0	0	0
Kalrn	3794	0	0	0
Mex3d	3795	0	0	0
Gm16894	3796	0	0	0
9230116L04Rik	3797	0	0	0
Gsdmc	3798	0	0	0
Mcam	3799	0	0	0
Prox2	3800	0	0	0
Slc16a2	3801	0	0	0
Gm37068	3802	0	0	0
Sirpa	3803	0	0	0
Klhl3	3804	0	0	0
9030025P20Rik	3805	0	0	0
4930539J05Rik	3806	0	0	0
Gm49339	3807	0	0	0
Wnt3	3808	0	0	0
Asph	3809	0	0	0
Hes1	3810	0	0	0
Gm15834	3811	0	0	0
Lrrc56	3812	0	0	0
Clec12a	3813	0	0	0
Syne4	3814	0	0	0
Rassf4	3815	0	0	0
Sorcs2	3816	0	0	0
2810454H06Rik	3817	0	0	0
Mmp19	3818	0	0	0
Sostdc1	3819	0	0	0
Klf1	3820	0	0	0
Boll	3821	0	0	0
Vegfc	3822	0	0	0
Gm17509	3823	0	0	0
Ttll13	3824	0	0	0
Nbl1	3825	0	0	0
Gm35035	3826	0	0	0
Fbln1	3827	0	0	0
Gm44899	3828	0	0	0
Phf21b	3829	0	0	0
Nxpe4	3830	0	0	0
C1qtnf9	3831	0	0	0
Sfrp2	3832	0	0	0
Foxq1	3833	0	0	0
Abcc3	3834	0	0	0
Cdc42bpa	3835	0	0	0
6720427I07Rik	3836	0	0	0
1700041G16Rik	3837	0	0	0
Atp1a3	3838	0	0	0
Rab27b	3839	0	0	0
Dlg2	3840	0	0	0
Eln	3841	0	0	0
Mfsd12	3842	0	0	0
Tceal3	3843	0	0	0
AC152827.1	3844	0	0	0
Ovgp1	3845	0	0	0
Thnsl1	3846	0	0	0
Flrt2	3847	0	0	0
Dnd1	3848	0	0	0
Ampd1	3849	0	0	0
Itgb1bp2	3850	0	0	0
Tlr3	3851	0	0	0
Ttc16	3852	0	0	0
Zbtb26	3853	0	0	0
Nudt17	3854	0	0	0
Plcd4	3855	0	0	0
Gm15747	3856	0	0	0
Gm31763	3857	0	0	0
Hmmr	3858	0	0	0
Zfp759	3859	0	0	0
Col9a3	3860	0	0	0
Ccdc141	3861	0	0	0
Dnah12	3862	0	0	0
Bcl11a	3863	0	0	0
Kbtbd8	3864	0	0	0
Gm20457	3865	0	0	0
Gm27003	3866	0	0	0
Rhoj	3867	0	0	0
Zfp882	3868	0	0	0
6430550D23Rik	3869	0	0	0
Hbegf	3870	0	0	0
Sox9	3871	0	0	0
5430402O13Rik	3872	0	0	0
Trav11	3873	0	0	0
Txlnb	3874	0	0	0
Gm47230	3875	0	0	0
Phtf1os	3876	0	0	0
Klk1b11	3877	0	0	0
Itga7	3878	0	0	0
Fhl1	3879	0	0	0
Tmem255a	3880	0	0	0
Rnf152	3881	0	0	0
Lysmd4	3882	0	0	0
Gm15337	3883	0	0	0
Col12a1	3884	0	0	0
Glb1l	3885	0	0	0
Itga1	3886	0	0	0
Tcrg-V3	3887	0	0	0
Ptges	3888	0	0	0
Sap25	3889	0	0	0
Ankrd35	3890	0	0	0
Il9r	3891	0	0	0
A730071L15Rik	3892	0	0	0
Pifo	3893	0	0	0
Gm30373	3894	0	0	0
Apol7b	3895	0	0	0
Kcna4	3896	0	0	0
Wnt10a	3897	0	0	0
Cd209f	3898	0	0	0
Reg3g	3899	0	0	0
Edil3	3900	0	0	0
Fmn1	3901	0	0	0
Gm12758	3902	0	0	0
Asns	3903	0	0	0
Kcnab3	3904	0	0	0
Mfsd4b4	3905	0	0	0
F11r	3906	0	0	0
2700081O15Rik	3907	0	0	0
AY074887	3908	0	0	0
Stmn2	3909	0	0	0
9530082P21Rik	3910	0	0	0
Purg	3911	0	0	0
Adgrl2	3912	0	0	0
Klf8	3913	0	0	0
Gm48545	3914	0	0	0
Il17re	3915	0	0	0
D230017M19Rik	3916	0	0	0
Gm20878	3917	0	0	0
Nat14	3918	0	0	0
9930004E17Rik	3919	0	0	0
Crb3	3920	0	0	0
Grem1	3921	0	0	0
Pdzrn3	3922	0	0	0
Nrg2	3923	0	0	0
Heatr9	3924	0	0	0
Tex15	3925	0	0	0
Pmp22	3926	0	0	0
Fv1	3927	0	0	0
Lsmem1	3928	0	0	0
Cspg4	3929	0	0	0
Lif	3930	0	0	0
Cavin1	3931	0	0	0
Ptgis	3932	0	0	0
Akr1c18	3933	0	0	0
Gm9745	3934	0	0	0
Gm11454	3935	0	0	0
Cdh13	3936	0	0	0
Tbc1d9	3937	0	0	0
Ryr1	3938	0	0	0
Zfp683	3939	0	0	0
Muc6	3940	0	0	0
Fcrla	3941	0	0	0
Ifi204	3942	0	0	0
Atp2b2	3943	0	0	0
Ces2c	3944	0	0	0
Gm29394	3945	0	0	0
Armcx6	3946	0	0	0
Zfp473	3947	0	0	0
Pdgfra	3948	0	0	0
Amigo3	3949	0	0	0
Mblac1	3950	0	0	0
Wwtr1	3951	0	0	0
Cd24a	3952	0	0	0
Egfr	3953	0	0	0
Zmynd10	3954	0	0	0
Tlr8	3955	0	0	0
Cdh23	3956	0	0	0
Rasl11a	3957	0	0	0
Tpd52l1	3958	0	0	0
Cct6b	3959	0	0	0
Gm31897	3960	0	0	0
Gm10392	3961	0	0	0
Rbp1	3962	0	0	0
Tpx2	3963	0	0	0
2810459M11Rik	3964	0	0	0
Adcy6	3965	0	0	0
Bmf	3966	0	0	0
Maml3	3967	0	0	0
Trbv22	3968	0	0	0
Pdgfrl	3969	0	0	0
Rnf32	3970	0	0	0
Stc1	3971	0	0	0
Wfdc2	3972	0	0	0
4930515G01Rik	3973	0	0	0
Siglec1	3974	0	0	0
Gm20219	3975	0	0	0
Fkbp9	3976	0	0	0
Smoc1	3977	0	0	0
Gm13166	3978	0	0	0
Ccl17	3979	0	0	0
Asap3	3980	0	0	0
Arl11	3981	0	0	0
Gpr35	3982	0	0	0
Ceacam16	3983	0	0	0
Unc5a	3984	0	0	0
Gcnt2	3985	0	0	0
Creb5	3986	0	0	0
Mcemp1	3987	0	0	0
Acacb	3988	0	0	0
Aqp9	3989	0	0	0
AC127341.3	3990	0	0	0
Selenom	3991	0	0	0
Ear2	3992	0	0	0
Slc24a3	3993	0	0	0
Egr3	3994	0	0	0
Gm26533	3995	0	0	0
Tssk4	3996	0	0	0
Mlph	3997	0	0	0
Tlr7	3998	0	0	0
Gm21188	3999	0	0	0
Gm48604	4000	0	0	0
Gzmg	4001	0	0	0
Trpm2	4002	0	0	0
Plau	4003	0	0	0
Cadm1	4004	0	0	0
H60b	4005	0	0	0
Kctd12b	4006	0	0	0
Nrg1	4007	0	0	0
Gm20300	4008	0	0	0
Ccdc184	4009	0	0	0
Cyp2j6	4010	0	0	0
Gm12415	4011	0	0	0
Syt14	4012	0	0	0
Hist1h4f	4013	0	0	0
Tmem81	4014	0	0	0
4930432K21Rik	4015	0	0	0
Esr1	4016	0	0	0
Abca5	4017	0	0	0
Lrrc9	4018	0	0	0
Actrt3	4019	0	0	0
Avil	4020	0	0	0
Runx1t1	4021	0	0	0
Abhd15	4022	0	0	0
1700056N10Rik	4023	0	0	0
Bvht	4024	0	0	0
Ryr3	4025	0	0	0
Igsf9b	4026	0	0	0
Gm36161	4027	0	0	0
4930590J08Rik	4028	0	0	0
Susd2	4029	0	0	0
Flt3	4030	0	0	0
Trim30c	4031	0	0	0
Lmntd2	4032	0	0	0
Ms4a4a	4033	0	0	0
Gm34150	4034	0	0	0
Ppp1r13l	4035	0	0	0
Il6	4036	0	0	0
Slc10a1	4037	0	0	0
Kcnd1	4038	0	0	0
Gm43647	4039	0	0	0
Gm11373	4040	0	0	0
Gm15420	4041	0	0	0
6430573P05Rik	4042	0	0	0
Il17rd	4043	0	0	0
Impg2	4044	0	0	0
Serac1	4045	0	0	0
Serpinc1	4046	0	0	0
C030034L19Rik	4047	0	0	0
Lgi2	4048	0	0	0
Stra6	4049	0	0	0
2610206C17Rik	4050	0	0	0
AC160336.1	4051	0	0	0
Cd59b	4052	0	0	0
Timm8a2	4053	0	0	0
4930480K23Rik	4054	0	0	0
Gm26599	4055	0	0	0
Gm7008	4056	0	0	0
Gatm	4057	0	0	0
Gm13830	4058	0	0	0
Cdcp1	4059	0	0	0
Ddr2	4060	0	0	0
Lhfp	4061	0	0	0
F830016B08Rik	4062	0	0	0
Sh2d1b1	4063	0	0	0
Pkp2	4064	0	0	0
Gm17690	4065	0	0	0
Zfp811	4066	0	0	0
Col18a1	4067	0	0	0
Gm10804	4068	0	0	0
Col23a1	4069	0	0	0
Utp14b	4070	0	0	0
Cadm3	4071	0	0	0
Plk2	4072	0	0	0
Tst	4073	0	0	0
Lamb1	4074	0	0	0
Tcrg-C2	4075	0	0	0
Gm47438	4076	0	0	0
Gm32401	4077	0	0	0
Gm26514	4078	0	0	0
Btbd16	4079	0	0	0
Zfr2	4080	0	0	0
Slc4a11	4081	0	0	0
Adam4	4082	0	0	0
Unc5b	4083	0	0	0
Srd5a1	4084	0	0	0
Cd22	4085	0	0	0
Trav12n-3	4086	0	0	0
B3galt5	4087	0	0	0
Dmd	4088	0	0	0
Glis3	4089	0	0	0
Srsf12	4090	0	0	0
Ankrd23	4091	0	0	0
Gm12355	4092	0	0	0
1700102P08Rik	4093	0	0	0
2310044K18Rik	4094	0	0	0
Pilra	4095	0	0	0
Gm15265	4096	0	0	0
Mycl	4097	0	0	0
Gm26614	4098	0	0	0
Dnah7a	4099	0	0	0
Myof	4100	0	0	0
Pcdhgb6	4101	0	0	0
Gpm6b	4102	0	0	0
Sh3d21	4103	0	0	0
Gm43698	4104	0	0	0
Laptm4b	4105	0	0	0
Klri1	4106	0	0	0
Gm43714	4107	0	0	0
Gm26766	4108	0	0	0
Itgam	4109	0	0	0
Bmyc	4110	0	0	0
Cd300lf	4111	0	0	0
C78197	4112	0	0	0
Gm6598	4113	0	0	0
Plag1	4114	0	0	0
Gm9733	4115	0	0	0
Gm15675	4116	0	0	0
Tdh	4117	0	0	0
Gm26692	4118	0	0	0
Syk	4119	0	0	0
Klri2	4120	0	0	0
2700016F22Rik	4121	0	0	0
Gm21992	4122	0	0	0
Vdr	4123	0	0	0
Ifi44	4124	0	0	0
Gm26759	4125	0	0	0
Oplah	4126	0	0	0
Serpinb2	4127	0	0	0
Nfam1	4128	0	0	0
A430078I02Rik	4129	0	0	0
Gm15853	4130	0	0	0
Mrvi1	4131	0	0	0
Tff1	4132	0	0	0
Gm15873	4133	0	0	0
Cdkn1c	4134	0	0	0
Cdh1	4135	0	0	0
Hemgn	4136	0	0	0
Gm43403	4137	0	0	0
Gprasp2	4138	0	0	0
Gm11455	4139	0	0	0
Treml4	4140	0	0	0
Gm42688	4141	0	0	0
Gm29094	4142	0	0	0
Pak1	4143	0	0	0
Pard3b	4144	0	0	0
Notch3	4145	0	0	0
Gm49077	4146	0	0	0
Gm45250	4147	0	0	0
Gm20605	4148	0	0	0
Unc13b	4149	0	0	0
Zscan18	4150	0	0	0
Slain1os	4151	0	0	0
4831440E17Rik	4152	0	0	0
Sox10	4153	0	0	0
Mefv	4154	0	0	0
Ndn	4155	0	0	0
Apol9a	4156	0	0	0
Gpr21	4157	0	0	0
Fkbp6	4158	0	0	0
Rapgef3	4159	0	0	0
Bhlhe41	4160	0	0	0
A730015C16Rik	4161	0	0	0
Foxd1	4162	0	0	0
Dyrk4	4163	0	0	0
Chrna1os	4164	0	0	0
C920006O11Rik	4165	0	0	0
Emilin2	4166	0	0	0
A730011C13Rik	4167	0	0	0
Tnfsf14	4168	0	0	0
Atp1b2	4169	0	0	0
Dkk3	4170	0	0	0
Hesx1	4171	0	0	0
Hist1h4n	4172	0	0	0
Cd300ld3	4173	0	0	0
0610039K10Rik	4174	0	0	0
Fam184a	4175	0	0	0
Nr3c2	4176	0	0	0
Gm26732	4177	0	0	0
Hormad2	4178	0	0	0
5830416I19Rik	4179	0	0	0
Zfp354c	4180	0	0	0
Gm26910	4181	0	0	0
Gm37637	4182	0	0	0
Thrb	4183	0	0	0
Zfp518b	4184	0	0	0
Tmem158	4185	0	0	0
Abca1	4186	0	0	0
Ppfia4	4187	0	0	0
Mss51	4188	0	0	0
Thbs3	4189	0	0	0
Gm26762	4190	0	0	0
Fkbp10	4191	0	0	0
Auts2	4192	0	0	0
Prss41	4193	0	0	0
Gm26850	4194	0	0	0
Sema6c	4195	0	0	0
Gm9903	4196	0	0	0
Cd68	4197	0	0	0
Ptprm	4198	0	0	0
Sh3tc1	4199	0	0	0
Cabyr	4200	0	0	0
Zfp839	4201	0	0	0
Gm21781	4202	0	0	0
Slc1a1	4203	0	0	0
Gm14168	4204	0	0	0
Gm47861	4205	0	0	0
6030468B19Rik	4206	0	0	0
Stxbp4	4207	0	0	0
Rnd3	4208	0	0	0
Nol4l	4209	0	0	0
Lrrc25	4210	0	0	0
Gm9938	4211	0	0	0
Muc3a	4212	0	0	0
Raver2	4213	0	0	0
Gm44053	4214	0	0	0
Nphp4	4215	0	0	0
Gm6093	4216	0	0	0
Ldlrad3	4217	0	0	0
Gm15860	4218	0	0	0
Tm4sf5	4219	0	0	0
Klk1b9	4220	0	0	0
Nlrp1b	4221	0	0	0
Pgf	4222	0	0	0
Ppp4r4	4223	0	0	0
Gm48876	4224	0	0	0
St6galnac1	4225	0	0	0
B430306N03Rik	4226	0	0	0
Gabrr2	4227	0	0	0
Gm47794	4228	0	0	0
Gm31793	4229	0	0	0
Gm10366	4230	0	0	0
Cacnb3	4231	0	0	0
Btk	4232	0	0	0
Fbxl2	4233	0	0	0
Steap4	4234	0	0	0
Atg4c	4235	0	0	0
4930430E12Rik	4236	0	0	0
Fam84a	4237	0	0	0
Fam19a3	4238	0	0	0
Jag1	4239	0	0	0
Sulf1	4240	0	0	0
C330011M18Rik	4241	0	0	0
Hist1h4j	4242	0	0	0
Apol8	4243	0	0	0
Igsf6	4244	0	0	0
Gm10382	4245	0	0	0
Pnma1	4246	0	0	0
Cdca3	4247	0	0	0
Scin	4248	0	0	0
Pparg	4249	0	0	0
Snx22	4250	0	0	0
Gm29666	4251	0	0	0
Pid1	4252	0	0	0
Tmem88	4253	0	0	0
Zfp619	4254	0	0	0
Adgrg6	4255	0	0	0
Cacna2d2	4256	0	0	0
1700029J07Rik	4257	0	0	0
Oca2	4258	0	0	0
CR974586.5	4259	0	0	0
A530017D24Rik	4260	0	0	0
Stac3	4261	0	0	0
Adap2	4262	0	0	0
Tpbg	4263	0	0	0
Glrb	4264	0	0	0
2510009E07Rik	4265	0	0	0
P2rx7	4266	0	0	0
Chmp4c	4267	0	0	0
Ppp1r14c	4268	0	0	0
Sp6	4269	0	0	0
Oasl1	4270	0	0	0
Gm26586	4271	0	0	0
Gm614	4272	0	0	0
Nkapl	4273	0	0	0
Gm14698	4274	0	0	0
Hey1	4275	0	0	0
Cacna1d	4276	0	0	0
Fcrl1	4277	0	0	0
Ccdc142	4278	0	0	0
Pard3	4279	0	0	0
Dhrs9	4280	0	0	0
4930518I15Rik	4281	0	0	0
Plxnb2	4282	0	0	0
Cntf	4283	0	0	0
Nos3	4284	0	0	0
AC124490.1	4285	0	0	0
Sfrp1	4286	0	0	0
Tctex1d1	4287	0	0	0
Itgad	4288	0	0	0
Gm3448	4289	0	0	0
Qprt	4290	0	0	0
Shtn1	4291	0	0	0
Espn	4292	0	0	0
Gm12932	4293	0	0	0
Tlr13	4294	0	0	0
Ffar2	4295	0	0	0
Gm7467	4296	0	0	0
Gm15326	4297	0	0	0
Gm5608	4298	0	0	0
Cd70	4299	0	0	0
4933429H19Rik	4300	0	0	0
Thap8	4301	0	0	0
Gm20342	4302	0	0	0
9130230L23Rik	4303	0	0	0
Egfl8	4304	0	0	0
AA543186	4305	0	0	0
Gm45767	4306	0	0	0
Aldh2	4307	0	0	0
Lgals4	4308	0	0	0
1700055D18Rik	4309	0	0	0
Zc3hav1l	4310	0	0	0
Gm26525	4311	0	0	0
Zbtb3	4312	0	0	0
Gm10655	4313	0	0	0
Dok3	4314	0	0	0
Trbv21	4315	0	0	0
Kcnj15	4316	0	0	0
Scn7a	4317	0	0	0
Fbxl22	4318	0	0	0
Arhgap29	4319	0	0	0
Spo11	4320	0	0	0
Gm10069	4321	0	0	0
Zfp418	4322	0	0	0
Layn	4323	0	0	0
Tgfa	4324	0	0	0
Bmp8a	4325	0	0	0
Zfp458	4326	0	0	0
P2ry12	4327	0	0	0
Hs3st1	4328	0	0	0
Gm12253	4329	0	0	0
Ly6d	4330	0	0	0
Cited4	4331	0	0	0
Slc27a6	4332	0	0	0
Tshz3	4333	0	0	0
Gm28731	4334	0	0	0
Olfr56	4335	0	0	0
D830035M03Rik	4336	0	0	0
Pamr1	4337	0	0	0
P2ry1	4338	0	0	0
Fgf16	4339	0	0	0
Mfap2	4340	0	0	0
Spata48	4341	0	0	0
Sbsn	4342	0	0	0
Trim30b	4343	0	0	0
Gm45155	4344	0	0	0
Foxd2	4345	0	0	0
Lifr	4346	0	0	0
Hist1h2ak	4347	0	0	0
Napepld	4348	0	0	0
Palb2	4349	0	0	0
BC028528	4350	0	0	0
Gm8817	4351	0	0	0
Klra6	4352	0	0	0
Hspb8	4353	0	0	0
Zfp991	4354	0	0	0
Fam71a	4355	0	0	0
Insc	4356	0	0	0
Pou5f2	4357	0	0	0
Trav13-3	4358	0	0	0
Sned1	4359	0	0	0
Lacc1	4360	0	0	0
Rbm12b2	4361	0	0	0
Slc22a4	4362	0	0	0
Paqr8	4363	0	0	0
A430033K04Rik	4364	0	0	0
5430403G16Rik	4365	0	0	0
Gm10130	4366	0	0	0
Steap3	4367	0	0	0
Lrrc4	4368	0	0	0
Klrb1c	4369	0	0	0
Prox1	4370	0	0	0
Cdiptos	4371	0	0	0
Rorc	4372	0	0	0
Zfp14	4373	0	0	0
Col8a1	4374	0	0	0
Efnb2	4375	0	0	0
Aldh1a3	4376	0	0	0
Clec4a2	4377	0	0	0
Gm5148	4378	0	0	0
Morn1	4379	0	0	0
Gja1	4380	0	0	0
Myo1d	4381	0	0	0
Khdc3	4382	0	0	0
AC117662.4	4383	0	0	0
Ctnnal1	4384	0	0	0
Onecut2	4385	0	0	0
Gm26810	4386	0	0	0
Mzb1	4387	0	0	0
Rhbdl3	4388	0	0	0
Lama5	4389	0	0	0
Dapk1	4390	0	0	0
Nmur1	4391	0	0	0
Msmo1	4392	0	0	0
Gpr137c	4393	0	0	0
1700026D11Rik	4394	0	0	0
Tagln	4395	0	0	0
Rnf122	4396	0	0	0
Cd300ld	4397	0	0	0
Mzf1	4398	0	0	0
Adamtsl4	4399	0	0	0
Il11ra1	4400	0	0	0
Tshz2	4401	0	0	0
Ch25h	4402	0	0	0
Ahnak2	4403	0	0	0
Spock2	4404	0	0	0
Rbm11	4405	0	0	0
Npdc1	4406	0	0	0
Mmp23	4407	0	0	0
Gm16973	4408	0	0	0
4930426I24Rik	4409	0	0	0
Kif21a	4410	0	0	0
Akap6	4411	0	0	0
Mmp10	4412	0	0	0
Nccrp1	4413	0	0	0
Slc43a1	4414	0	0	0
Ccr10	4415	0	0	0
Dsc2	4416	0	0	0
2610037D02Rik	4417	0	0	0
4930505N22Rik	4418	0	0	0
Insrr	4419	0	0	0
Unc79	4420	0	0	0
Smoc2	4421	0	0	0
Zkscan5	4422	0	0	0
Fam78b	4423	0	0	0
Csrp2	4424	0	0	0
Zfp963	4425	0	0	0
Tktl1	4426	0	0	0
Tnc	4427	0	0	0
Celf5	4428	0	0	0
Trim7	4429	0	0	0
Myl9	4430	0	0	0
Atcayos	4431	0	0	0
Gm11520	4432	0	0	0
Fndc10	4433	0	0	0
Tub	4434	0	0	0
Best1	4435	0	0	0
Cmya5	4436	0	0	0
Hlf	4437	0	0	0
Gpr143	4438	0	0	0
Slc12a8	4439	0	0	0
9230104M06Rik	4440	0	0	0
Cd14	4441	0	0	0
Ltk	4442	0	0	0
Sox11	4443	0	0	0
Slc16a5	4444	0	0	0
Gm37240	4445	0	0	0
Kcnrg	4446	0	0	0
Gm26848	4447	0	0	0
Muc4	4448	0	0	0
Ica1l	4449	0	0	0
Lrrc17	4450	0	0	0
Nptx1	4451	0	0	0
Gm5431	4452	0	0	0
Gpld1	4453	0	0	0
Blk	4454	0	0	0
Hcar2	4455	0	0	0
Scai	4456	0	0	0
Zfp974	4457	0	0	0
Atp6v0d2	4458	0	0	0
Wdfy4	4459	0	0	0
Myh10	4460	0	0	0
Vegfd	4461	0	0	0
Sspo	4462	0	0	0
Ifit1bl2	4463	0	0	0
Xlr	4464	0	0	0
Col16a1	4465	0	0	0
Tgfb1i1	4466	0	0	0
Slamf8	4467	0	0	0
Sgtb	4468	0	0	0
Tgm2	4469	0	0	0
1700109H08Rik	4470	0	0	0
4930524J08Rik	4471	0	0	0
A830005F24Rik	4472	0	0	0
Cfap54	4473	0	0	0
Pkd1l3	4474	0	0	0
Cd209a	4475	0	0	0
Tnfrsf8	4476	0	0	0
Ccl24	4477	0	0	0
Trav23	4478	0	0	0
Gm20045	4479	0	0	0
C230037L18Rik	4480	0	0	0
Lefty1	4481	0	0	0
Tmprss13	4482	0	0	0
Gm45871	4483	0	0	0
Igf1	4484	0	0	0
Nsun7	4485	0	0	0
Gm27017	4486	0	0	0
Gdf3	4487	0	0	0
Tcrg-V4	4488	0	0	0
Ect2	4489	0	0	0
Tmie	4490	0	0	0
Gpr83	4491	0	0	0
Zfp273	4492	0	0	0
Nhej1	4493	0	0	0
Hist1h2ad	4494	0	0	0
Map2	4495	0	0	0
Klf12	4496	0	0	0
Acta2	4497	0	0	0
C2	4498	0	0	0
Gm26882	4499	0	0	0
AC161165.6	4500	0	0	0
Gm15518	4501	0	0	0
Snca	4502	0	0	0
Hist1h2bp	4503	0	0	0
Ccdc142os	4504	0	0	0
Irs2	4505	0	0	0
Ttc30a1	4506	0	0	0
Zfp493	4507	0	0	0
Pkd1l2	4508	0	0	0
Gdf15	4509	0	0	0
Inafm2	4510	0	0	0
Gm28809	4511	0	0	0
Gm26847	4512	0	0	0
Gm16751	4513	0	0	0
Gm16794	4514	0	0	0
Ephx3	4515	0	0	0
Sox6	4516	0	0	0
D130017N08Rik	4517	0	0	0
Ebf1	4518	0	0	0
Nhsl2	4519	0	0	0
Plp1	4520	0	0	0
Gm4419	4521	0	0	0
Grhl1	4522	0	0	0
Fstl3	4523	0	0	0
Mfap4	4524	0	0	0
Ccdc148	4525	0	0	0
Cntd1	4526	0	0	0
Srpx	4527	0	0	0
Casz1	4528	0	0	0
Cnga1	4529	0	0	0
Trav4d-2	4530	0	0	0
Myo7a	4531	0	0	0
Epha3	4532	0	0	0
Mc1r	4533	0	0	0
Ctsf	4534	0	0	0
Gm36839	4535	0	0	0
Gm44777	4536	0	0	0
Aldh6a1	4537	0	0	0
Gm44851	4538	0	0	0
Fgf20	4539	0	0	0
Exph5	4540	0	0	0
Erbb3	4541	0	0	0
Zfp612	4542	0	0	0
Fermt2	4543	0	0	0
Gm12534	4544	0	0	0
Chrm4	4545	0	0	0
Dennd6b	4546	0	0	0
Zfp82	4547	0	0	0
AC139671.1	4548	0	0	0
Il33	4549	0	0	0
C920021L13Rik	4550	0	0	0
Slc22a5	4551	0	0	0
Hic1	4552	0	0	0
Zfp526	4553	0	0	0
Tnfaip2	4554	0	0	0
Gm10640	4555	0	0	0
Ckap2l	4556	0	0	0
Gm20633	4557	0	0	0
Zfp438	4558	0	0	0
Gm16892	4559	0	0	0
Zfp28	4560	0	0	0
Efnb3	4561	0	0	0
Zfp575	4562	0	0	0
Dlg3	4563	0	0	0
Gm19557	4564	0	0	0
A530021J07Rik	4565	0	0	0
Cd79a	4566	0	0	0
Dgki	4567	0	0	0
Cd300c2	4568	0	0	0
Wfikkn1	4569	0	0	0
Chst15	4570	0	0	0
Tbr1	4571	0	0	0
Gm27042	4572	0	0	0
Zbtb9	4573	0	0	0
B230322F03Rik	4574	0	0	0
9130221H12Rik	4575	0	0	0
Slco2a1	4576	0	0	0
Dcun1d3	4577	0	0	0
Tbc1d12	4578	0	0	0
Fam187b	4579	0	0	0
AL732506.1	4580	0	0	0
Efhc2	4581	0	0	0
Klra3	4582	0	0	0
Glp1r	4583	0	0	0
Cfap77	4584	0	0	0
Gm26648	4585	0	0	0
Rftn2	4586	0	0	0
Plekha6	4587	0	0	0
Casc1	4588	0	0	0
Gm8251	4589	0	0	0
S1pr5	4590	0	0	0
Gm26534	4591	0	0	0
Dlg5	4592	0	0	0
Zfp583	4593	0	0	0
Chadl	4594	0	0	0
Fcgrt	4595	0	0	0
Gm37233	4596	0	0	0
Kcne3	4597	0	0	0
Hrh4	4598	0	0	0
Cd86	4599	0	0	0
Thbs2	4600	0	0	0
Rnd1	4601	0	0	0
AL589692.1	4602	0	0	0
Rsad1	4603	0	0	0
Fam43a	4604	0	0	0
Zfp536	4605	0	0	0
Bcl2a1a	4606	0	0	0
Ccdc80	4607	0	0	0
Map3k9	4608	0	0	0
Gm34794	4609	0	0	0
Rd3	4610	0	0	0
Galnt18	4611	0	0	0
Nlrc4	4612	0	0	0
Fbxl12os	4613	0	0	0
Rbm41	4614	0	0	0
Mgarp	4615	0	0	0
Pdzk1ip1	4616	0	0	0
Cbfa2t3	4617	0	0	0
Gda	4618	0	0	0
Esm1	4619	0	0	0
Samd3	4620	0	0	0
Cdkl4	4621	0	0	0
Acvr1b	4622	0	0	0
Spred3	4623	0	0	0
AL592187.4	4624	0	0	0
Iglc3	4625	0	0	0
Gapt	4626	0	0	0
Qpct	4627	0	0	0
Meg3	4628	0	0	0
Gm34983	4629	0	0	0
Vasn	4630	0	0	0
Cbx2	4631	0	0	0
Ccnb2	4632	0	0	0
Atp11c	4633	0	0	0
Cybb	4634	0	0	0
Plxna2	4635	0	0	0
Gm6213	4636	0	0	0
Hist1h2an	4637	0	0	0
Gpihbp1	4638	0	0	0
Gm20139	4639	0	0	0
Gm17484	4640	0	0	0
Gm26513	4641	0	0	0
Gm28884	4642	0	0	0
AC122509.1	4643	0	0	0
4933433G15Rik	4644	0	0	0
A930029G22Rik	4645	0	0	0
Akr1c12	4646	0	0	0
Hdac9	4647	0	0	0
Megf9	4648	0	0	0
Gm35339	4649	0	0	0
Nrarp	4650	0	0	0
A930016O22Rik	4651	0	0	0
Neurl1b	4652	0	0	0
Tmem156	4653	0	0	0
Gpr25	4654	0	0	0
Gm48045	4655	0	0	0
Gm26663	4656	0	0	0
Gm20163	4657	0	0	0
Bcl2l14	4658	0	0	0
Rab26os	4659	0	0	0
Gpr141	4660	0	0	0
Zfp626	4661	0	0	0
Hif3a	4662	0	0	0
BC025920	4663	0	0	0
Gria3	4664	0	0	0
Hpgds	4665	0	0	0
Gm42595	4666	0	0	0
Hist1h3b	4667	0	0	0
Tppp3	4668	0	0	0
Pou3f1	4669	0	0	0
Kcnk1	4670	0	0	0
Adrb1	4671	0	0	0
Cacnb4	4672	0	0	0
Art3	4673	0	0	0
Bank1	4674	0	0	0
Hlx	4675	0	0	0
0610043K17Rik	4676	0	0	0
Kcnk10	4677	0	0	0
3830403N18Rik	4678	0	0	0
A730061H03Rik	4679	0	0	0
Soat2	4680	0	0	0
Raver1	4681	0	0	0
4930507D05Rik	4682	0	0	0
1700012B07Rik	4683	0	0	0
C130013H08Rik	4684	0	0	0
Sirpb1a	4685	0	0	0
S100a8	4686	0	0	0
Caskin2	4687	0	0	0
9930104L06Rik	4688	0	0	0
Rgma	4689	0	0	0
Prr29	4690	0	0	0
Noxred1	4691	0	0	0
5033403F01Rik	4692	0	0	0
Glyctk	4693	0	0	0
Colq	4694	0	0	0
Cfap45	4695	0	0	0
Slc15a1	4696	0	0	0
Lhfpl2	4697	0	0	0
Sema3c	4698	0	0	0
Cort	4699	0	0	0
Cd93	4700	0	0	0
Catsper2	4701	0	0	0
Gm15489	4702	0	0	0
Gpr153	4703	0	0	0
Lama4	4704	0	0	0
4930532G15Rik	4705	0	0	0
Trdc	4706	0	0	0
Mmp25	4707	0	0	0
1700084E18Rik	4708	0	0	0
Tecpr2	4709	0	0	0
Pgbd1	4710	0	0	0
Slco5a1	4711	0	0	0
Gm16575	4712	0	0	0
Aurkb	4713	0	0	0
Gfpt2	4714	0	0	0
Naip6	4715	0	0	0
Nanp	4716	0	0	0
Gm26640	4717	0	0	0
Gm38431	4718	0	0	0
Ppp2r2c	4719	0	0	0
Hist3h2a	4720	0	0	0
Fndc4	4721	0	0	0
Rec114	4722	0	0	0
Clec2l	4723	0	0	0
Bex2	4724	0	0	0
Gm15013	4725	0	0	0
9930012K11Rik	4726	0	0	0
Pex26	4727	0	0	0
Ldhb	4728	0	0	0
Cd40	4729	0	0	0
Mob3b	4730	0	0	0
Atp6v0e2	4731	0	0	0
Clmp	4732	0	0	0
Cyp7b1	4733	0	0	0
F3	4734	0	0	0
Cd200	4735	0	0	0
Blnk	4736	0	0	0
Gm4673	4737	0	0	0
Tubb2b	4738	0	0	0
Macrod2	4739	0	0	0
Ank2	4740	0	0	0
Mmp13	4741	0	0	0
Nrp2	4742	0	0	0
Prrx1	4743	0	0	0
Pak6	4744	0	0	0
Igkc	4745	0	0	0
H2-DMb2	4746	0	0	0
Zfp551	4747	0	0	0
Bbof1	4748	0	0	0
Mroh8	4749	0	0	0
Derl3	4750	0	0	0
Cass4	4751	0	0	0
Gm37305	4752	0	0	0
Angptl2	4753	0	0	0
Gpat3	4754	0	0	0
Gprc5a	4755	0	0	0
Adh1	4756	0	0	0
Fam167b	4757	0	0	0
Bmp1	4758	0	0	0
5730507C01Rik	4759	0	0	0
Cd180	4760	0	0	0
9130604C24Rik	4761	0	0	0
Tmem108	4762	0	0	0
Uchl1	4763	0	0	0
Gm45669	4764	0	0	0
Klra2	4765	0	0	0
Gm26660	4766	0	0	0
Ccdc114	4767	0	0	0
Mid2	4768	0	0	0
Mkln1os	4769	0	0	0
B3gnt8	4770	0	0	0
Gm16638	4771	0	0	0
Ndufa4l2	4772	0	0	0
Cfh	4773	0	0	0
Dclk1	4774	0	0	0
Ninj2	4775	0	0	0
Vwa3b	4776	0	0	0
Prph	4777	0	0	0
Sema6d	4778	0	0	0
Ecscr	4779	0	0	0
D030055H07Rik	4780	0	0	0
Cxadr	4781	0	0	0
Rhov	4782	0	0	0
Ap4b1	4783	0	0	0
Gm26799	4784	0	0	0
Bicc1	4785	0	0	0
Zfp799	4786	0	0	0
Fgd5	4787	0	0	0
Pdf	4788	0	0	0
Zfp563	4789	0	0	0
Coch	4790	0	0	0
Gm43625	4791	0	0	0
Gm29724	4792	0	0	0
Gca	4793	0	0	0
Fcna	4794	0	0	0
Zfpm2	4795	0	0	0
Gm28707	4796	0	0	0
Nrg4	4797	0	0	0
Gm7967	4798	0	0	0
Rnd2	4799	0	0	0
Mfsd2b	4800	0	0	0
Kdr	4801	0	0	0
C030037D09Rik	4802	0	0	0
Plekhg1	4803	0	0	0
Gm13842	4804	0	0	0
Palld	4805	0	0	0
Ifi211	4806	0	0	0
Grik5	4807	0	0	0
Gng7	4808	0	0	0
Pld4	4809	0	0	0
Gm16008	4810	0	0	0
Gm14230	4811	0	0	0
Etohd2	4812	0	0	0
Ppfibp2	4813	0	0	0
Sphk1	4814	0	0	0
Wisp1	4815	0	0	0
Camkk1	4816	0	0	0
Tbxas1	4817	0	0	0
Zfp449	4818	0	0	0
Crip2	4819	0	0	0
4933424M12Rik	4820	0	0	0
Sdc3	4821	0	0	0
Dzank1	4822	0	0	0
Naaa	4823	0	0	0
Gm49085	4824	0	0	0
Klrc2	4825	0	0	0
Gm39323	4826	0	0	0
Ccdc17	4827	0	0	0
Zc3h12c	4828	0	0	0
Stox2	4829	0	0	0
Dnase1l3	4830	0	0	0
Fgfr1	4831	0	0	0
Kcnb1	4832	0	0	0
1700034P13Rik	4833	0	0	0
Rnf43	4834	0	0	0
Naip5	4835	0	0	0
Plekhg5	4836	0	0	0
Pax3	4837	0	0	0
Cd109	4838	0	0	0
Trav15d-1-dv6d-1	4839	0	0	0
Zfp658	4840	0	0	0
Fam71f2	4841	0	0	0
Sh3bgrl2	4842	0	0	0
1500002C15Rik	4843	0	0	0
Zfp953	4844	0	0	0
Cfp	4845	0	0	0
P3h4	4846	0	0	0
AC159200.1	4847	0	0	0
Necab3	4848	0	0	0
Rtkn2	4849	0	0	0
Trim2	4850	0	0	0
Gm47112	4851	0	0	0
Erp27	4852	0	0	0
2310068J16Rik	4853	0	0	0
Kynu	4854	0	0	0
AC163354.1	4855	0	0	0
Pcdhgc4	4856	0	0	0
Snx30	4857	0	0	0
Cyp26b1	4858	0	0	0
Gm26857	4859	0	0	0
Tmem47	4860	0	0	0
Dnah11	4861	0	0	0
Gm829	4862	0	0	0
Gm10197	4863	0	0	0
Mustn1	4864	0	0	0
Tubb4a	4865	0	0	0
Pygl	4866	0	0	0
Catsperd	4867	0	0	0
Dmrta1	4868	0	0	0
Rnls	4869	0	0	0
Col15a1	4870	0	0	0
Atp6v1g3	4871	0	0	0
Cd302	4872	0	0	0
1700016G14Rik	4873	0	0	0
Dqx1	4874	0	0	0
4930539E08Rik	4875	0	0	0
Fam151b	4876	0	0	0
Trav20	4877	0	0	0
Gm9961	4878	0	0	0
Hist1h3d	4879	0	0	0
Gm19325	4880	0	0	0
Car7	4881	0	0	0
Gm27184	4882	0	0	0
Kcnk3	4883	0	0	0
Hist1h2ah	4884	0	0	0
Ttbk1	4885	0	0	0
Cd300lg	4886	0	0	0
Vwa7	4887	0	0	0
Ablim3	4888	0	0	0
Mctp1	4889	0	0	0
Kbtbd7	4890	0	0	0
Gm128	4891	0	0	0
Matn2	4892	0	0	0
Kcnh2	4893	0	0	0
A3galt2	4894	0	0	0
Kit	4895	0	0	0
Cx3cl1	4896	0	0	0
Itga2b	4897	0	0	0
Otub2	4898	0	0	0
Myl1	4899	0	0	0
Arsi	4900	0	0	0
Gm30211	4901	0	0	0
Gm15743	4902	0	0	0
Tnfrsf25	4903	0	0	0
Spry4	4904	0	0	0
Cacna2d1	4905	0	0	0
Gm38287	4906	0	0	0
0610038B21Rik	4907	0	0	0
Ppargc1a	4908	0	0	0
Rasgrf2	4909	0	0	0
Gm42918	4910	0	0	0
Arhgap27os2	4911	0	0	0
Ccdc14	4912	0	0	0
Gm43848	4913	0	0	0
Fap	4914	0	0	0
Tceanc	4915	0	0	0
1110002J07Rik	4916	0	0	0
Gm26885	4917	0	0	0
Fhdc1	4918	0	0	0
2510017J16Rik	4919	0	0	0
Bbs10	4920	0	0	0
Hist2h2ab	4921	0	0	0
Gm27010	4922	0	0	0
Oas2	4923	0	0	0
Tmem150c	4924	0	0	0
Morc1	4925	0	0	0
Ramp2	4926	0	0	0
Foxj1	4927	0	0	0
Gm42984	4928	0	0	0
Trav6-3	4929	0	0	0
She	4930	0	0	0
Uckl1os	4931	0	0	0
Nr1h3	4932	0	0	0
Tcrg-C1	4933	0	0	0
Myo16	4934	0	0	0
Cnksr3	4935	0	0	0
Gm10814	4936	0	0	0
Gm6377	4937	0	0	0
Pde5a	4938	0	0	0
1700001L05Rik	4939	0	0	0
4930599N23Rik	4940	0	0	0
Tiam2	4941	0	0	0
S1pr3	4942	0	0	0
Emcn	4943	0	0	0
E030037K01Rik	4944	0	0	0
Limch1	4945	0	0	0
Wfikkn2	4946	0	0	0
Mpped2	4947	0	0	0
Gm12227	4948	0	0	0
4930500M09Rik	4949	0	0	0
Chrnb2	4950	0	0	0
Serpinb8	4951	0	0	0
Tmem136	4952	0	0	0
Klhdc8b	4953	0	0	0
Gm6297	4954	0	0	0
Bst1	4955	0	0	0
Itih5	4956	0	0	0
CT025678.1	4957	0	0	0
Adam12	4958	0	0	0
Slc22a17	4959	0	0	0
Setmar	4960	0	0	0
Gm48882	4961	0	0	0
Gstt1	4962	0	0	0
Chl1	4963	0	0	0
Gm16702	4964	0	0	0
Gm12258	4965	0	0	0
4930537H20Rik	4966	0	0	0
Has1	4967	0	0	0
AC168220.3	4968	0	0	0
Cx3cr1	4969	0	0	0
Zbtb34	4970	0	0	0
Ubd	4971	0	0	0
I830077J02Rik	4972	0	0	0
Sugct	4973	0	0	0
Esco2	4974	0	0	0
Nes	4975	0	0	0
Ovol2	4976	0	0	0
Plat	4977	0	0	0
Fbxo10	4978	0	0	0
Gm42715	4979	0	0	0
Gm19951	4980	0	0	0
Wnt5a	4981	0	0	0
Sarm1	4982	0	0	0
Gm12279	4983	0	0	0
Gm48837	4984	0	0	0
Cthrc1	4985	0	0	0
Medag	4986	0	0	0
1700086O06Rik	4987	0	0	0
Rfx3	4988	0	0	0
Lyz1	4989	0	0	0
Mrgpre	4990	0	0	0
Cxcl3	4991	0	0	0
Chml	4992	0	0	0
Gm21738	4993	0	0	0
Zfp784	4994	0	0	0
Astl	4995	0	0	0
Gstp2	4996	0	0	0
Syde2	4997	0	0	0
AC162302.1	4998	0	0	0
Slc18a2	4999	0	0	0
St6galnac2	5000	0	0	0
Hapln1	5001	0	0	0
Inhba	5002	0	0	0
Scg5	5003	0	0	0
Gm47761	5004	0	0	0
Olfr1444	5005	0	0	0
Jrk	5006	0	0	0
Zfp11	5007	0	0	0
Lrfn1	5008	0	0	0
Gm26884	5009	0	0	0
Pdgfa	5010	0	0	0
Nradd	5011	0	0	0
Dsel	5012	0	0	0
Gm16341	5013	0	0	0
Ago4	5014	0	0	0
Gm47079	5015	0	0	0
Hpgd	5016	0	0	0
Ifi207	5017	0	0	0
Grk5	5018	0	0	0
Gm16741	5019	0	0	0
Esam	5020	0	0	0
Vsig10l	5021	0	0	0
Gpc4	5022	0	0	0
Nr6a1	5023	0	0	0
Bcas3os1	5024	0	0	0
Gm3550	5025	0	0	0
Gm26867	5026	0	0	0
Celsr2	5027	0	0	0
Il1r1	5028	0	0	0
Bicd1	5029	0	0	0
Gm17315	5030	0	0	0
Zmynd12	5031	0	0	0
Eml6	5032	0	0	0
Fer	5033	0	0	0
Pltp	5034	0	0	0
Gm10501	5035	0	0	0
4930509G22Rik	5036	0	0	0
Gm16069	5037	0	0	0
Ret	5038	0	0	0
Fst	5039	0	0	0
Gm43713	5040	0	0	0
Slc17a6	5041	0	0	0
Ermn	5042	0	0	0
Cpq	5043	0	0	0
2010109A12Rik	5044	0	0	0
Gm28874	5045	0	0	0
Hic2	5046	0	0	0
Chsy3	5047	0	0	0
Gm14718	5048	0	0	0
Gm21887	5049	0	0	0
Zbtb37	5050	0	0	0
Pip5k1b	5051	0	0	0
Cav2	5052	0	0	0
Map10	5053	0	0	0
Mmrn2	5054	0	0	0
Acad12	5055	0	0	0
Slc2a12	5056	0	0	0
Atat1	5057	0	0	0
P2ry6	5058	0	0	0
Gm31718	5059	0	0	0
Crispld2	5060	0	0	0
Muc20	5061	0	0	0
Tifab	5062	0	0	0
Lrrn3	5063	0	0	0
Ufsp1	5064	0	0	0
Cd46	5065	0	0	0
Mettl21c	5066	0	0	0
Gm10851	5067	0	0	0
Gm11696	5068	0	0	0
Dmkn	5069	0	0	0
Gm44148	5070	0	0	0
Lrrc75aos2	5071	0	0	0
Pira2	5072	0	0	0
Hacd1	5073	0	0	0
Gzmm	5074	0	0	0
Spata7	5075	0	0	0
Trav13d-1	5076	0	0	0
Gm15234	5077	0	0	0
Gm26522	5078	0	0	0
Il23r	5079	0	0	0
Gm17096	5080	0	0	0
K230015D01Rik	5081	0	0	0
Plvap	5082	0	0	0
Tmem100	5083	0	0	0
Ap1m2	5084	0	0	0
Slc7a8	5085	0	0	0
Gm26771	5086	0	0	0
Gm45351	5087	0	0	0
Clic5	5088	0	0	0
2810021J22Rik	5089	0	0	0
Spaca6	5090	0	0	0
Rbpms	5091	0	0	0
Cfb	5092	0	0	0
Zfp772	5093	0	0	0
Slc17a8	5094	0	0	0
Nek11	5095	0	0	0
Hist4h4	5096	0	0	0
Islr	5097	0	0	0
Ceacam15	5098	0	0	0
Ston1	5099	0	0	0
Slc7a11	5100	0	0	0
Gm47662	5101	0	0	0
Cnr2	5102	0	0	0
Vgll3	5103	0	0	0
Wfs1	5104	0	0	0
Zfp955b	5105	0	0	0
Dpm1	5106	0	0	0
Gm26749	5107	0	0	0
Pigg	5108	0	0	0
Zfp605	5109	0	0	0
Prdm9	5110	0	0	0
Cap2	5111	0	0	0
Gm26982	5112	0	0	0
Clcn5	5113	0	0	0
D830025C05Rik	5114	0	0	0
Tns3	5115	0	0	0
Podxl	5116	0	0	0
Mcf2l	5117	0	0	0
Myo10	5118	0	0	0
Crabp1	5119	0	0	0
Nxnl2	5120	0	0	0
Gm36660	5121	0	0	0
Nup210l	5122	0	0	0
Baiap2l1	5123	0	0	0
Car4	5124	0	0	0
Gm20632	5125	0	0	0
Gm4208	5126	0	0	0
Gm9821	5127	0	0	0
Lrp12	5128	0	0	0
Trim69	5129	0	0	0
Teddm2	5130	0	0	0
Itga3	5131	0	0	0
Car15	5132	0	0	0
Plagl1	5133	0	0	0
Zbtb39	5134	0	0	0
Wdr35	5135	0	0	0
Zfp933	5136	0	0	0
Gm34961	5137	0	0	0
Mapk12	5138	0	0	0
Gm36551	5139	0	0	0
Aph1c	5140	0	0	0
Hacd4	5141	0	0	0
Pou2af1	5142	0	0	0
Myo1e	5143	0	0	0
Gm11639	5144	0	0	0
Hk3	5145	0	0	0
2022-09-04	5146	0	0	0
Map3k15	5147	0	0	0
Cib3	5148	0	0	0
Hist2h3c1	5149	0	0	0
Endou	5150	0	0	0
Gm29642	5151	0	0	0
Dnaic1	5152	0	0	0
Treml2	5153	0	0	0
Nap1l3	5154	0	0	0
Gm9803	5155	0	0	0
Fam83a	5156	0	0	0
Tns4	5157	0	0	0
Wdr38	5158	0	0	0
Fndc1	5159	0	0	0
Ky	5160	0	0	0
Padi1	5161	0	0	0
Gnal	5162	0	0	0
Pygm	5163	0	0	0
Arsg	5164	0	0	0
Abhd3	5165	0	0	0
Trav7d-2	5166	0	0	0
Trib3	5167	0	0	0

### Sheet: Early Active CD8+
Gene	Ranking by Median Absolute SHAP value	Median Absolute SHAP value	Mean Absolute SHAP value	Max Absolute SHAP value
Fcer1g	1	0.00734124	0.00936367	0.0428289
Tyrobp	2	0.0055158	0.00840765	0.0579345
Gimap7	3	0.00457696	0.00490335	0.020227
Ikzf2	4	0.00435409	0.00493055	0.0260095
Klra7	5	0.00426991	0.0062401	0.0381198
Ccl5	6	0.00371214	0.00485668	0.0298473
Itgb1	7	0.00356119	0.00397338	0.0192321
Xcl1	8	0.00353215	0.00483596	0.0468167
Klrk1	9	0.00321805	0.00370685	0.0179635
Pglyrp1	10	0.00320247	0.00333757	0.0163937
Plac8	11	0.00308563	0.00379472	0.0284976
Jun	12	0.00302796	0.00361095	0.0243372
Tigit	13	0.0030056	0.00343312	0.019862
Gm42418	14	0.00297092	0.00463345	0.0301867
Klf2	15	0.0029299	0.00359837	0.0143014
Cebpb	16	0.00290475	0.00322816	0.0177599
Itga4	17	0.00289933	0.00391819	0.0222064
Cd8b1	18	0.00286096	0.00364683	0.0200808
Malat1	19	0.00286017	0.00394253	0.0307603
Litaf	20	0.00279188	0.00338019	0.018119
AY036118	21	0.00277264	0.00358554	0.0212638
Klrc1	22	0.00275843	0.00367457	0.0228831
Cd69	23	0.00273923	0.00331547	0.0166515
Zfp36l2	24	0.00261087	0.00325673	0.021208
Ccr5	25	0.00260898	0.00412514	0.025754
Sell	26	0.00257879	0.00361219	0.0209962
Cmtm7	27	0.00254306	0.00324716	0.0158714
Cd8a	28	0.0024551	0.0033624	0.0209622
Klre1	29	0.0024144	0.00377158	0.0302912
Tnfrsf9	30	0.002413	0.00300213	0.0217141
Ier2	31	0.00237493	0.00298961	0.0153363
Arhgap15	32	0.00235325	0.00298688	0.0122129
Ms4a4c	33	0.00234398	0.00352041	0.0219275
Lars2	34	0.00233788	0.00345298	0.0336624
Ifi208	35	0.00232568	0.00309554	0.0176324
S100a6	36	0.00231865	0.00313814	0.0171743
Fgl2	37	0.00230871	0.00353277	0.0225855
Evl	38	0.00229917	0.00267694	0.0129231
Nr4a2	39	0.00226725	0.00239538	0.0107239
Klra1	40	0.00223188	0.00350652	0.0294031
mt-Nd4	41	0.00219709	0.00276148	0.0129143
Pde4b	42	0.00219019	0.0027445	0.0139307
Icos	43	0.00218557	0.00243985	0.010783
M6pr	44	0.00217589	0.00305474	0.0148858
Lilr4b	45	0.00216705	0.00373205	0.0341582
Ctla4	46	0.00214884	0.00247204	0.0137189
Ms4a4b	47	0.00209175	0.00278679	0.0173508
Gna13	48	0.00208695	0.00243107	0.0118276
Gm26740	49	0.00202802	0.00254102	0.00891771
Vps37b	50	0.00197052	0.00243736	0.0148267
Gm8369	51	0.00196656	0.00235242	0.0126093
Ets1	52	0.00194627	0.00257523	0.0147558
Hspa5	53	0.00193762	0.00257995	0.0151045
Cst7	54	0.00193019	0.00228085	0.0140372
Rtp4	55	0.00192375	0.00252083	0.0123231
Dnaja1	56	0.00192064	0.00259299	0.0137129
Ccr2	57	0.00190719	0.00299319	0.0178334
Emb	58	0.00189917	0.00230712	0.0113232
Rgs2	59	0.00188038	0.00204579	0.0118002
Srsf7	60	0.00187804	0.00204199	0.00990312
Ppp1r15a	61	0.00183437	0.00238038	0.0121858
Cytip	62	0.00183356	0.00231218	0.0117454
Ubc	63	0.00181531	0.00211577	0.0145933
Cd160	64	0.00181387	0.00298557	0.0219346
Prkcq	65	0.00180436	0.00238939	0.011893
Ctsd	66	0.00178457	0.00257544	0.0122652
Lag3	67	0.00176261	0.00292881	0.0258146
Cblb	68	0.00175839	0.00226511	0.0100793
Ptpn22	69	0.00175354	0.00204686	0.00814711
Traf1	70	0.00175264	0.00186957	0.00952304
Txn1	71	0.00171666	0.00207686	0.0120217
Gm26917	72	0.0016911	0.00208863	0.0150265
Klrd1	73	0.00165342	0.00224264	0.0120881
Gm2682	74	0.00162745	0.00225072	0.0105443
Ifrd1	75	0.00161624	0.0018408	0.00792564
Eomes	76	0.00160541	0.00285944	0.0240152
Cd82	77	0.00159598	0.00211176	0.0108582
Rapgef6	78	0.00159561	0.00174441	0.00750877
Tnfaip3	79	0.00159106	0.00187662	0.0103407
Serpina3g	80	0.00158727	0.00261539	0.0203055
Dnajc1	81	0.0015781	0.00236046	0.0144581
Srrm2	82	0.00156726	0.00189659	0.00942375
Macf1	83	0.0015622	0.00203235	0.0104464
Fam46a	84	0.00154883	0.00268656	0.020241
Cdkn1b	85	0.00154501	0.00183572	0.00731681
Rhoh	86	0.00153998	0.0020308	0.0106856
Nkg7	87	0.00153477	0.00210653	0.0156156
mt-Nd3	88	0.00152759	0.0022483	0.0138512
Ifi203	89	0.00152456	0.00164888	0.00863454
Eif5a	90	0.00152405	0.00186847	0.0103416
Clk1	91	0.00151598	0.00156167	0.00636569
Ssh2	92	0.00151352	0.00160336	0.00775497
Serpinb9	93	0.00150934	0.00199984	0.0134236
Cited2	94	0.00150497	0.00160549	0.00699065
Psen2	95	0.00148329	0.00215843	0.0144942
Klf3	96	0.00148184	0.00196494	0.0120646
Tbx21	97	0.00147674	0.00184712	0.00962136
Wsb1	98	0.00147498	0.00173362	0.0101202
Isg20	99	0.00147386	0.00223231	0.0186187
Il10ra	100	0.00146751	0.00251085	0.0244261
Gem	101	0.00144604	0.00187528	0.0119014
Zfp36	102	0.00143784	0.00193244	0.00958515
Nfkbid	103	0.00142531	0.00171524	0.00845534
Sh2d1a	104	0.00142172	0.00190052	0.0104891
Ctla2a	105	0.00141791	0.00181238	0.0115901
Cenpa	106	0.00141295	0.00231267	0.0232678
Serpinb6b	107	0.00140998	0.0019299	0.012726
Ddit4	108	0.00140105	0.00192854	0.0112354
Rrad	109	0.00138477	0.0019894	0.0163998
Runx3	110	0.001383	0.00170647	0.0106375
Crip1	111	0.00138093	0.00175576	0.00978376
Itk	112	0.00137592	0.00172764	0.010881
Ran	113	0.00136299	0.00159779	0.00883322
Zc3hav1	114	0.0013607	0.0017728	0.00852512
Pld3	115	0.00134899	0.00153666	0.00908225
Cst3	116	0.00133031	0.00180117	0.0123194
Trbc1	117	0.00132818	0.00200786	0.0154586
Klf6	118	0.00132646	0.00172275	0.00892838
Trgv2	119	0.00131614	0.00242109	0.0245978
Cd28	120	0.00131098	0.00163362	0.0072893
Rnf213	121	0.00130555	0.00165755	0.00870644
mt-Nd5	122	0.00130135	0.00165501	0.00991325
Glg1	123	0.00129307	0.00201628	0.0116358
Gimap5	124	0.00129116	0.00182405	0.0122589
Plec	125	0.001291	0.00185692	0.0163925
Tnfrsf4	126	0.00129073	0.00176525	0.00919086
Itgav	127	0.00127788	0.00233636	0.0197138
Gpx1	128	0.00126967	0.00179426	0.00801947
Rps27l	129	0.00126865	0.00187928	0.0117738
Cd53	130	0.00125815	0.00170402	0.0100724
Junb	131	0.00125601	0.00155969	0.00833689
Tpp2	132	0.0012356	0.00173112	0.00987095
Ctss	133	0.00123295	0.00155817	0.011852
Cd7	134	0.00123076	0.0015109	0.0109478
Ly6a	135	0.0012287	0.00170596	0.00977426
Atg2a	136	0.00122512	0.00205925	0.0133974
Itgb2	137	0.00121566	0.00144696	0.00866573
Lgals3bp	138	0.00121038	0.00164944	0.0100843
Cxcr3	139	0.00120946	0.00156009	0.00693511
Slfn2	140	0.00120888	0.00174891	0.00846482
Trbv13-2	141	0.00119967	0.00180491	0.0159376
Eprs	142	0.0011993	0.00173585	0.0106398
Gpr132	143	0.00119496	0.00150143	0.00760395
Ms4a6b	144	0.00119476	0.00141013	0.00631447
Odc1	145	0.00118884	0.00164071	0.0092469
H2afv	146	0.0011768	0.00148956	0.0114362
Tcp11l2	147	0.00117161	0.00162862	0.0101475
Itgal	148	0.00117157	0.001482	0.0113889
Klrb1c	149	0.0011712	0.00172082	0.0103094
Irf7	150	0.00116795	0.00138221	0.00827385
Usp18	151	0.00116784	0.00177754	0.0120178
Cdk17	152	0.0011676	0.00161193	0.0100403
Nfkbiz	153	0.00116409	0.00134413	0.00681751
Parp14	154	0.00116268	0.00145953	0.00883358
Btg2	155	0.00116035	0.00148037	0.0088563
AC149090.1	156	0.00115991	0.00185197	0.0122018
Pdcd1	157	0.00115958	0.00199522	0.0141286
Hspd1	158	0.00115745	0.00159517	0.00932604
Mndal	159	0.00115552	0.00142782	0.0111026
Smc4	160	0.00115262	0.00152869	0.00676644
Phf11b	161	0.00115052	0.00178371	0.0164579
Il2rg	162	0.00114698	0.00147167	0.0102697
Vgll4	163	0.00114312	0.00132847	0.00656509
Ly6e	164	0.00114115	0.0014264	0.00946339
Atrx	165	0.00113996	0.00136572	0.00936863
Nfatc3	166	0.00113746	0.00151629	0.00979228
Tspan13	167	0.00113672	0.00164162	0.0122025
Lgals1	168	0.00113664	0.00181713	0.0122591
Sidt1	169	0.00113663	0.00170443	0.0140656
Tpt1	170	0.00113217	0.00145178	0.00782401
Fam102a	171	0.00113208	0.00155402	0.00913722
Fus	172	0.00112786	0.00148712	0.00783878
Mycbp2	173	0.00112331	0.00129652	0.00891847
Jund	174	0.00112002	0.00147325	0.00882787
Gzma	175	0.00111999	0.0019062	0.0329556
Ifng	176	0.00111415	0.00138416	0.009984
Cd74	177	0.00111376	0.00197928	0.0280149
Tcf7	178	0.00111364	0.0013478	0.00849008
Id2	179	0.00110827	0.00154277	0.0100514
Ikzf3	180	0.00110808	0.00161077	0.00940587
Slc38a1	181	0.00110532	0.00149247	0.00962638
Bod1l	182	0.00110227	0.0015708	0.00809927
Taf1d	183	0.00109965	0.00151273	0.00858163
Fos	184	0.00109759	0.00154494	0.0117951
Itgb7	185	0.00108941	0.00116377	0.00682555
S1pr1	186	0.00108816	0.00164197	0.00931806
Dusp5	187	0.00108576	0.00145581	0.00946618
Smchd1	188	0.00107927	0.00115919	0.00524913
Tpi1	189	0.00107864	0.00127872	0.00670026
Hopx	190	0.00106851	0.00139105	0.00635592
Klf4	191	0.00106527	0.00194969	0.0165299
Ucp2	192	0.00106362	0.00164155	0.0138218
Tgfbr2	193	0.00106164	0.00139481	0.0109962
Smarca2	194	0.00106076	0.00170847	0.0110334
Sat1	195	0.0010541	0.00116489	0.00754977
Arl4c	196	0.00105407	0.00133589	0.00741411
Ranbp1	197	0.0010537	0.00164282	0.0103486
Crtam	198	0.0010527	0.00190107	0.0196564
Ankrd12	199	0.00105191	0.00157086	0.00861932
Itm2a	200	0.00104835	0.00183028	0.0169317
Rbbp6	201	0.00104185	0.00154444	0.00914945
Gpr18	202	0.00103409	0.00173649	0.0174788
Tnrc6c	203	0.00102332	0.00160182	0.01159
Ubb	204	0.00102132	0.00140015	0.0126342
Gzmk	205	0.00101962	0.00194591	0.0247527
Atp2b1	206	0.00101866	0.00113865	0.00579373
Hmgn2	207	0.0010157	0.0013549	0.0106078
Isy1	208	0.00101561	0.00134102	0.00975752
Got1	209	0.00100786	0.00165619	0.0140786
Arid4a	210	0.0010036	0.00140681	0.00839746
Ass1	211	0.00100332	0.00145665	0.0100323
Klra6	212	0.00100251	0.00164938	0.0131009
Ripor2	213	0.000998074	0.00140719	0.00684943
Nktr	214	0.000995427	0.00140084	0.00878707
mt-Atp8	215	0.000989249	0.00139203	0.00837339
Sqstm1	216	0.00098869	0.00133638	0.00730694
Selenoh	217	0.000987628	0.00138685	0.00912085
Btg1	218	0.000982373	0.0014227	0.0138232
Ptma	219	0.000980793	0.00128026	0.00812519
Irak2	220	0.000978554	0.00136535	0.0101569
Egr1	221	0.000975806	0.00125575	0.00911832
Vsir	222	0.000972197	0.00141177	0.00764126
Ighm	223	0.000968998	0.00152701	0.0114242
Chd7	224	0.000968253	0.00131991	0.00839351
Tapbp	225	0.000964966	0.00120407	0.00679317
Coq10b	226	0.000952975	0.00130265	0.00594204
Cish	227	0.000952387	0.00141265	0.0089579
Kmt2c	228	0.00094665	0.00128263	0.00968757
Rgs1	229	0.00094588	0.0014647	0.00891797
Gstp3	230	0.000944433	0.00166978	0.0148793
Iqgap1	231	0.000940811	0.00124514	0.006362
mt-Co3	232	0.000939988	0.00132379	0.00987935
Tgif1	233	0.000936096	0.0010592	0.00606317
Grap2	234	0.000934954	0.00140183	0.0124888
Il2ra	235	0.000933739	0.00164321	0.0144186
Pnrc1	236	0.000932736	0.00124689	0.0095989
Prf1	237	0.000931826	0.00173861	0.0222329
Fam46c	238	0.000928414	0.00151956	0.0114556
Prex1	239	0.000926752	0.00118165	0.00641421
Srgn	240	0.000924206	0.00130414	0.00995346
Tgtp1	241	0.000913706	0.00127164	0.00746567
Gramd3	242	0.000903294	0.00096278	0.00505387
Tmsb10	243	0.000903265	0.00124983	0.00884108
Nfil3	244	0.000900698	0.00140904	0.0131369
Satb1	245	0.000900462	0.00102811	0.00481748
Uhrf2	246	0.000899364	0.00173495	0.0198166
Cxcr6	247	0.000897433	0.00123733	0.00749308
St6gal1	248	0.000895948	0.00187787	0.0216588
Fam129a	249	0.000895505	0.00152634	0.0128232
Bclaf1	250	0.000892545	0.00104636	0.00475301
Gm19585	251	0.000890525	0.00115451	0.00551547
Klhdc2	252	0.000887364	0.00122557	0.0109238
Tspan32	253	0.000882246	0.00160798	0.0133655
Itpr2	254	0.000872953	0.00116058	0.00476494
Arl6ip1	255	0.000872762	0.00118702	0.00755184
Gyg	256	0.000872686	0.00131719	0.00950155
Xist	257	0.000870497	0.00119773	0.0066657
Tubb4b	258	0.000868668	0.00103299	0.00633003
Tuba1c	259	0.000868111	0.00115658	0.00587014
Klrc2	260	0.000858725	0.00125068	0.00778795
Laptm5	261	0.000856895	0.00110613	0.00658198
Gimap6	262	0.000855512	0.0011215	0.00837767
Ctsc	263	0.000854019	0.00151696	0.015423
Snx18	264	0.000851742	0.00126448	0.00847252
Lyn	265	0.000851689	0.00159153	0.0184326
Arid4b	266	0.000848363	0.00108845	0.00489108
Glrx	267	0.000841626	0.00107121	0.0045177
Pmepa1	268	0.000839183	0.0014012	0.010217
Daxx	269	0.000836562	0.00122396	0.00966804
Ubash3b	270	0.000835929	0.00138139	0.0099368
Stim1	271	0.000834148	0.00135091	0.00842092
Cd27	272	0.000831558	0.0010729	0.00732354
Zcchc11	273	0.000831403	0.001089	0.00629525
Igtp	274	0.000831031	0.00110936	0.00739338
Pde4d	275	0.000830472	0.00118669	0.0066225
mt-Co2	276	0.000828992	0.00121801	0.0105286
Rpl36a	277	0.000826314	0.00115097	0.00724927
Adgre5	278	0.000824869	0.00105123	0.00570671
Herc2	279	0.000819932	0.00136648	0.0111736
Rpn1	280	0.000819368	0.00131677	0.0105854
mt-Nd1	281	0.000819216	0.00120951	0.0100213
Tubb5	282	0.00081778	0.00111477	0.00567479
Tecpr1	283	0.000816153	0.00115447	0.00661656
Hsp90ab1	284	0.000815739	0.00107498	0.00617425
Hnrnpab	285	0.000815209	0.00114287	0.00686595
Ctsw	286	0.000812149	0.0011338	0.00616913
Phf20l1	287	0.000805587	0.00122399	0.00837209
Il7r	288	0.000802477	0.00114851	0.0070148
Polr2a	289	0.000801992	0.000932638	0.00453033
St8sia4	290	0.000798449	0.00118852	0.00787354
Gzmb	291	0.000798092	0.00127307	0.0078209
Il18r1	292	0.000797838	0.00103433	0.00591347
4932438A13Rik	293	0.000797666	0.00111227	0.0113529
Itpkb	294	0.000796971	0.000991657	0.00467985
Gm4070	295	0.000796791	0.00106171	0.00530233
Cd3g	296	0.000793558	0.000959524	0.00572416
Crlf2	297	0.000793486	0.00113921	0.00658873
Isg15	298	0.000792746	0.001162	0.00869846
Slfn1	299	0.000792364	0.00117172	0.00787717
Ftl1	300	0.000789388	0.000998261	0.00601866
Neurl3	301	0.000789208	0.000991741	0.00564486
Pdia3	302	0.000788923	0.0010299	0.0058321
Ifnar1	303	0.000787874	0.00116851	0.00858593
Calr	304	0.000787809	0.000817631	0.00425202
Rps27	305	0.000787687	0.0010709	0.00795059
Ddx5	306	0.000783335	0.00109773	0.00750018
Stat4	307	0.000782217	0.000960344	0.00533232
Tespa1	308	0.000782135	0.00120641	0.00951175
Tgoln1	309	0.000780186	0.00103332	0.00687034
Fosb	310	0.000780063	0.000983468	0.0053426
Il12rb2	311	0.000779936	0.00121074	0.00989754
Ehd4	312	0.000778276	0.00131376	0.0086315
Nptn	313	0.000777195	0.00121091	0.0112596
Arap2	314	0.000776363	0.00110511	0.00685661
Rps8	315	0.000774048	0.00105733	0.00616211
Plp2	316	0.000774014	0.00108508	0.00681399
4930523C07Rik	317	0.00077288	0.000917977	0.00416874
Osbpl8	318	0.000772017	0.00117636	0.00831999
Ifngr1	319	0.000771974	0.00114623	0.0101009
Trip11	320	0.000766489	0.001103	0.00809171
Tm6sf1	321	0.000762794	0.00116009	0.0069232
Peli1	322	0.000762198	0.00107947	0.00712035
Tsc22d3	323	0.000759183	0.000950047	0.00614598
Ssbp2	324	0.000757104	0.00143249	0.0113635
Ifi27l2a	325	0.000756825	0.00121083	0.00868412
Klhl6	326	0.00075548	0.00105785	0.00783893
Syngr2	327	0.000755097	0.00125501	0.00732153
Snx9	328	0.000754039	0.00140031	0.0171287
H2afz	329	0.000754022	0.00102479	0.00687368
Metrnl	330	0.000753613	0.0013168	0.011117
Rrbp1	331	0.000752717	0.00105997	0.00693632
Prrc2c	332	0.000750542	0.000988573	0.00621614
Capg	333	0.000749965	0.00102375	0.00504554
B4galt1	334	0.000747491	0.00105506	0.007066
Tra2a	335	0.000746828	0.000951928	0.0057236
Rpl19	336	0.000745196	0.000938234	0.00584939
Rps4x	337	0.00074509	0.00105171	0.0063353
Ltb	338	0.00074313	0.00104177	0.00622409
Tnik	339	0.000741301	0.00122376	0.00734612
9930111J21Rik2	340	0.00074038	0.00109877	0.00653804
Myh9	341	0.000739561	0.00101459	0.00593516
Ugcg	342	0.000738261	0.00107213	0.00715814
Wnk1	343	0.000738257	0.000970748	0.00644743
Mcm6	344	0.000734993	0.00123291	0.0108964
Ramp1	345	0.000734855	0.00136028	0.0198699
Hilpda	346	0.000733603	0.00116563	0.00850627
S100a10	347	0.000732842	0.00108275	0.0102769
Kansl1	348	0.000731782	0.00109332	0.0066481
Crim1	349	0.000731255	0.00124695	0.0104832
Icam1	350	0.000728794	0.000894647	0.00600477
Mxd1	351	0.000726199	0.000993527	0.00655301
Ccrl2	352	0.000725907	0.00125531	0.011074
Luc7l2	353	0.000721653	0.000918619	0.00561747
Crem	354	0.000719376	0.000921597	0.00555076
Tor1aip2	355	0.000716525	0.000925045	0.00465939
Dnajb1	356	0.000715914	0.000921417	0.00468922
Trbv13-3	357	0.000714824	0.00138425	0.02277
Pik3r5	358	0.000714788	0.00120937	0.00993682
Trbv12-1	359	0.00071335	0.00140685	0.0235142
Canx	360	0.000712736	0.000923654	0.00809203
Rps3a1	361	0.000712492	0.000926144	0.00603942
Dock10	362	0.000712161	0.000939882	0.00554799
Tap1	363	0.000710929	0.000965203	0.00648161
Cxcr4	364	0.000709028	0.00109767	0.00760307
Nsd3	365	0.000708363	0.000996821	0.00583356
Ctsz	366	0.000703028	0.00118473	0.0118197
Fth1	367	0.00070056	0.000994482	0.00915419
Atp8b4	368	0.000700436	0.000867777	0.00482518
Rlf	369	0.000698739	0.00102956	0.00685277
Nfkbia	370	0.000697265	0.0010419	0.008933
Tagln2	371	0.000695981	0.000922248	0.00621843
Chd2	372	0.000693906	0.000882237	0.00610179
Fosl2	373	0.000692713	0.000830862	0.00508971
Lmnb1	374	0.000691731	0.0011439	0.00819099
Chd3	375	0.000691719	0.000815604	0.00454623
Dennd1b	376	0.000691589	0.00119256	0.00871527
Ppp1r16b	377	0.000690791	0.000921697	0.00647323
Cables1	378	0.000689433	0.00123467	0.0155014
Sun2	379	0.000689234	0.000994622	0.00587177
Hif1a	380	0.000687888	0.000868244	0.00503455
Fau	381	0.000687845	0.000902924	0.00524352
Ier3	382	0.000685597	0.00122528	0.010253
Abcb9	383	0.000684957	0.00113972	0.00795065
Coro2a	384	0.000684661	0.00129812	0.013684
Sptbn1	385	0.000684427	0.000871017	0.00506826
Bcl2	386	0.000683356	0.000820989	0.00541934
mt-Cytb	387	0.000683136	0.00104781	0.00919158
Zeb2	388	0.000683108	0.00134979	0.0172147
Ikbkb	389	0.000682904	0.00106883	0.00790997
Fbl	390	0.000682262	0.0009962	0.00624201
Oas1a	391	0.0006822	0.00115571	0.0130539
Clcn3	392	0.000682182	0.000908155	0.00716765
Cd226	393	0.000680083	0.000950466	0.00598222
Tgtp2	394	0.000679958	0.000999194	0.00720627
Dbi	395	0.000679543	0.000940745	0.00580069
Abcb1b	396	0.000678228	0.00130712	0.0127553
Inpp4b	397	0.000678083	0.000893031	0.00499438
Tor1aip1	398	0.000676955	0.000965613	0.0074576
Lnpep	399	0.000673824	0.000857465	0.00586251
Ypel3	400	0.00067322	0.000885603	0.00605566
Ptprcap	401	0.000668743	0.00101195	0.00764753
Nin	402	0.00066832	0.000974222	0.00791888
Rps11	403	0.000667624	0.00094949	0.00614585
Trafd1	404	0.000667471	0.000900158	0.00627156
Cd40lg	405	0.000665353	0.00129387	0.0115352
Nr4a3	406	0.000664917	0.000929366	0.007726
Cdk11b	407	0.000663987	0.000820122	0.0047225
Nsd2	408	0.000663597	0.00121171	0.0140061
Slc3a2	409	0.000661836	0.000738435	0.00335692
Atxn1	410	0.000660648	0.00117206	0.00846167
Phc3	411	0.00065983	0.00116463	0.00995003
Hsp90aa1	412	0.000658535	0.000843824	0.00543096
Vim	413	0.000657175	0.00105017	0.00827743
Bcl2a1d	414	0.000656566	0.000981432	0.00963491
Rsbn1	415	0.000653788	0.00112303	0.00928053
Dgat1	416	0.000651939	0.000903533	0.00573321
Ctsb	417	0.000651434	0.000789467	0.00389695
Sertad1	418	0.000647404	0.000902405	0.00472458
Jmjd1c	419	0.000647006	0.000961683	0.00604525
Epsti1	420	0.000646726	0.00100861	0.00755035
St3gal6	421	0.000645332	0.000950473	0.00697899
Ccnd2	422	0.000642981	0.000963991	0.00648606
Nrip1	423	0.000642376	0.00117093	0.0107761
Rpl8	424	0.00064175	0.000832291	0.0045706
Rbpj	425	0.00064051	0.00120882	0.0156459
Pip4k2a	426	0.000638888	0.00107629	0.00998855
Notch1	427	0.000636699	0.00102037	0.00765733
Wls	428	0.000636438	0.00117234	0.0144739
Pdcd4	429	0.000635871	0.000951163	0.00612217
Ehd3	430	0.000635722	0.00108532	0.0087493
Pml	431	0.000635166	0.00102554	0.00912408
Arl5b	432	0.000634272	0.00103803	0.0103264
Foxp3	433	0.000633807	0.00125683	0.0202486
Camk4	434	0.00063311	0.000874566	0.00687404
2810474O19Rik	435	0.000632607	0.000844697	0.00663107
Pkp3	436	0.000631599	0.000956043	0.00762263
Pcna	437	0.000631528	0.000969622	0.00856338
Gls	438	0.000631195	0.000868932	0.00497784
Rbm5	439	0.000629903	0.000873695	0.00509554
Riok1	440	0.000629569	0.000915957	0.00495714
Zfp292	441	0.000629214	0.000900571	0.00615153
Mbnl1	442	0.000628867	0.0008452	0.00517636
Slc9a9	443	0.000626909	0.000936547	0.00646038
Malt1	444	0.000626826	0.000765673	0.00412278
Klrg1	445	0.000626219	0.00132203	0.0280145
Cxcl10	446	0.000625476	0.001106	0.0132944
Tap2	447	0.000624812	0.000786815	0.00452979
Zmynd8	448	0.000622684	0.00102893	0.00777753
Itgb3	449	0.000622162	0.00108158	0.00669261
Tnrc6b	450	0.000621075	0.000767918	0.00438345
Dek	451	0.000618072	0.00077674	0.00492029
Usp25	452	0.000617795	0.000805965	0.0056144
Lmna	453	0.000615549	0.000897278	0.00659908
Ranbp2	454	0.000615244	0.000892837	0.00709558
Ldha	455	0.000614793	0.000909518	0.0080609
Plekha5	456	0.000614643	0.00112892	0.0104795
Igf2r	457	0.000614595	0.0010929	0.00884603
Gimap3	458	0.000613442	0.000819295	0.00578542
Tox	459	0.000612671	0.00117053	0.0107446
Bcl2a1b	460	0.000612618	0.000707229	0.00458541
Lyst	461	0.000611026	0.000867918	0.00545188
AW112010	462	0.000609307	0.000883774	0.00631975
Gm30054	463	0.000608541	0.00115128	0.011166
Adam19	464	0.000608185	0.00114332	0.0113424
Map3k1	465	0.000603516	0.00109718	0.0112615
mt-Nd4l	466	0.000602201	0.000854431	0.00686837
S100a11	467	0.000601981	0.000918613	0.00836133
Hip1	468	0.000600799	0.00118641	0.0129583
Ep300	469	0.00060079	0.0009224	0.00719138
Socs2	470	0.000599544	0.00124106	0.0291994
Gbp7	471	0.000598484	0.000728795	0.00357395
Rnf19b	472	0.000598393	0.00110667	0.00914859
Lilrb4a	473	0.00059792	0.00116472	0.0179908
Slfn8	474	0.000596692	0.000930561	0.00715508
Mirt1	475	0.00059649	0.00102644	0.017124
Cnot1	476	0.000596457	0.00105523	0.00607357
Foxp1	477	0.000595978	0.000830445	0.00429251
Gbp2	478	0.000595888	0.000811977	0.00600022
Arl5a	479	0.000595783	0.00119236	0.0116928
Bcl2l11	480	0.000595689	0.000843982	0.00550925
Trbv29	481	0.000594901	0.00121607	0.0242847
Irf2bpl	482	0.000592688	0.000830274	0.00632806
Sp140	483	0.000592426	0.000836401	0.00547989
Rpl30	484	0.000591973	0.00078266	0.00446238
Anp32e	485	0.000591017	0.00082815	0.00517415
Klra9	486	0.000589435	0.000977009	0.00962673
Lbr	487	0.000589418	0.000760942	0.00450636
Orai1	488	0.000587072	0.000845282	0.00667347
Socs1	489	0.000586243	0.000773437	0.00406322
Frat2	490	0.000585579	0.00101119	0.00741955
Rilpl2	491	0.000585023	0.00079779	0.00642925
Ern1	492	0.000584183	0.00105802	0.0166125
Nap1l1	493	0.000583841	0.000811227	0.00525268
Aftph	494	0.00058341	0.00101361	0.00912936
Kmt2d	495	0.000581629	0.0010685	0.0142795
Ier5	496	0.000580849	0.000883524	0.00605561
Nop56	497	0.000580225	0.0008898	0.00703926
Rabgap1l	498	0.000579395	0.000825471	0.00609895
Eef1a1	499	0.00057939	0.000818868	0.00458572
Ccdc117	500	0.000576708	0.000898608	0.00674658
Psap	501	0.000576491	0.000880858	0.00999543
Trbc2	502	0.000575816	0.00070478	0.00497512
Neat1	503	0.000575808	0.000886447	0.00651991
Lef1	504	0.000572427	0.000780488	0.00438161
Rplp1	505	0.000571443	0.000822661	0.0070035
Bzw2	506	0.000570834	0.000782234	0.00583947
Lgals3	507	0.000570578	0.000739169	0.00657907
Pbxip1	508	0.000569368	0.000732077	0.00505812
Atp2b4	509	0.000568297	0.00100513	0.00828966
Numa1	510	0.000567997	0.00074881	0.00512374
Nup153	511	0.000567029	0.000893959	0.0063337
Mxd4	512	0.000564827	0.000858921	0.0063037
Gch1	513	0.000564615	0.000794033	0.00989114
Rps27a	514	0.000563602	0.000724086	0.00363802
Nlrc5	515	0.000563601	0.000802175	0.00667826
Znrf1	516	0.000563041	0.00098	0.00693684
Fam208b	517	0.000561527	0.000798265	0.00587399
Kdm5a	518	0.000559312	0.00070628	0.0048626
Asxl2	519	0.000559022	0.000910428	0.00642476
Stat3	520	0.000557533	0.000773735	0.00566705
Trim12a	521	0.000557411	0.000754107	0.00419762
Rpl21	522	0.000557189	0.000790675	0.00673442
Sh2d2a	523	0.000556002	0.000717995	0.00514771
Nr3c1	524	0.000554931	0.000686499	0.00462547
Npc2	525	0.000554523	0.000800172	0.00606418
H2-Q6	526	0.000553702	0.00090061	0.00706565
Lsp1	527	0.000553066	0.000717146	0.00403651
Stat2	528	0.000551174	0.000977239	0.0110411
Pa2g4	529	0.000550266	0.00069019	0.00385541
Pde7a	530	0.000549442	0.000815753	0.0065629
Rc3h1	531	0.000548934	0.000907258	0.00826932
Plek	532	0.000548662	0.00102657	0.0147842
Ogt	533	0.000547576	0.000804861	0.00581339
Trim30a	534	0.000545339	0.000713517	0.00589773
Ifit3	535	0.000545145	0.000793031	0.00854165
Esyt1	536	0.000544988	0.000775173	0.00547655
Esyt2	537	0.000543075	0.000776188	0.00540389
Phf3	538	0.000541967	0.000710635	0.00502077
Ubr5	539	0.000541933	0.00106439	0.0120313
Dgka	540	0.000540381	0.000693809	0.00350825
Gadd45b	541	0.000539776	0.000891569	0.00804054
Il18rap	542	0.000538111	0.000739725	0.00550206
Sppl2a	543	0.000537393	0.000800607	0.0064774
Gm45716	544	0.000537232	0.00100698	0.0112986
Lcp1	545	0.000537084	0.000804732	0.00582708
Gimap8	546	0.000536625	0.000724755	0.00509726
Smad7	547	0.000536618	0.000652326	0.00385499
Snx20	548	0.000534385	0.0009375	0.00838432
Jak2	549	0.000534068	0.00089521	0.00681191
Flna	550	0.000533794	0.000679605	0.00458155
Cstb	551	0.000532685	0.000756974	0.00555297
Thrap3	552	0.000532154	0.000695006	0.00453013
Sub1	553	0.000531959	0.000843488	0.00776917
Epc1	554	0.000531546	0.000659551	0.00458325
Ncl	555	0.000530558	0.000737387	0.00559133
Runx2	556	0.000529468	0.000906635	0.00649937
Iigp1	557	0.00052828	0.000990776	0.0193515
Srpk2	558	0.000527227	0.000817229	0.00608788
Rps2	559	0.000526051	0.000707103	0.00437598
Rps16	560	0.000525661	0.000750564	0.00471531
Trbv1	561	0.000525629	0.00104064	0.0150312
Pag1	562	0.00052458	0.000726904	0.00479315
Cycs	563	0.000524381	0.00067168	0.00637027
Kif13b	564	0.000524349	0.000944265	0.00863158
Rsad2	565	0.000523487	0.00087209	0.00871742
Samd9l	566	0.000523318	0.000782428	0.00577004
Fasl	567	0.000522826	0.00070259	0.00575581
Ankrd11	568	0.000522565	0.0006929	0.00521671
Plin2	569	0.000522278	0.00105675	0.0188518
Gabbr1	570	0.000521226	0.00100269	0.00833265
Rgs10	571	0.000521212	0.000752758	0.00559482
Xdh	572	0.000520409	0.000934471	0.0110911
Ubr2	573	0.000517727	0.000719676	0.00460746
Tnfrsf1b	574	0.000517461	0.000746335	0.00654465
Dusp4	575	0.000516785	0.000991023	0.0171373
Lbh	576	0.000516492	0.000729281	0.00532093
Sptan1	577	0.000516329	0.000676935	0.00448563
Ddx58	578	0.000515775	0.000739869	0.0059887
Atp11b	579	0.000514322	0.000611392	0.00330425
Stat1	580	0.000511026	0.000681445	0.00450131
Nedd9	581	0.000510977	0.00079022	0.00790365
Atg16l1	582	0.000510785	0.000954714	0.012487
Ncoa3	583	0.000510232	0.000804568	0.00753069
Tmem123	584	0.00050942	0.000657032	0.00384845
Cmpk2	585	0.000509063	0.000869643	0.00884519
Socs3	586	0.000508006	0.000644675	0.00438803
mt-Nd6	587	0.000507196	0.00075689	0.00513512
Tgfb1	588	0.000506524	0.000654661	0.00377237
Lfng	589	0.000506002	0.000757226	0.00537517
Pkm	590	0.000505637	0.000907034	0.00733856
Dut	591	0.000505023	0.000936214	0.00881538
Nrd1	592	0.00050441	0.000864579	0.00702094
Laptm4a	593	0.000502915	0.000672223	0.00360947
mt-Nd2	594	0.00050169	0.000728046	0.00621813
Cd72	595	0.000501579	0.000936346	0.0103736
Herc6	596	0.000500623	0.000798196	0.00903622
Maf	597	0.000500431	0.000849178	0.00879851
Dusp10	598	0.000499608	0.000757833	0.00687461
Ccnl1	599	0.000499364	0.00064594	0.00370507
Amz2	600	0.000498794	0.000734079	0.00617719
Ptpre	601	0.000498417	0.000961907	0.00885488
Kbtbd11	602	0.000497708	0.0007353	0.00499257
Cerk	603	0.000496741	0.000850503	0.00712108
Clec2d	604	0.000496285	0.00064948	0.00426206
Pdia6	605	0.000496131	0.000725563	0.00662032
Irf8	606	0.0004939	0.00086698	0.00909345
Chd6	607	0.00049271	0.000912105	0.00897751
Nop58	608	0.000491564	0.000690625	0.00477414
Ralgapb	609	0.000490801	0.000938152	0.0100116
Card11	610	0.000489661	0.000814762	0.00687936
Elk4	611	0.000489309	0.000818319	0.00495398
Serpinb6a	612	0.000488975	0.000958581	0.00981492
Ints6	613	0.000487181	0.000930199	0.00940986
Ly6c2	614	0.000487069	0.000915784	0.00778634
Pcnt	615	0.000484285	0.000885875	0.00867714
Il21r	616	0.000483168	0.000634291	0.00407511
Glipr1	617	0.000482666	0.000753172	0.00743362
Irf1	618	0.000482597	0.000757039	0.00593998
Ash1l	619	0.00048215	0.000705316	0.00538546
Ankhd1	620	0.000481675	0.000700562	0.00380223
Ubn2	621	0.000480682	0.000802031	0.0064444
Ifitm2	622	0.000480536	0.00110617	0.0221883
Ankrd44	623	0.000480033	0.000618044	0.00358803
Aff4	624	0.000479071	0.000719634	0.00514756
Pttg1ip	625	0.000478609	0.000845057	0.00914212
Pim2	626	0.000478507	0.000612489	0.00462281
C1qbp	627	0.000478158	0.000776872	0.00636535
Rps20	628	0.000477538	0.000741659	0.0053579
Mapk1ip1l	629	0.000477361	0.000694146	0.00466483
Rpl35a	630	0.000476303	0.000753142	0.00650741
Pfn1	631	0.000473788	0.000725483	0.00492334
Jaml	632	0.000472729	0.000658436	0.00527711
Usp15	633	0.000472574	0.000760828	0.00479166
Tle4	634	0.000472076	0.000771752	0.00585561
Gstp1	635	0.000470273	0.000743339	0.00452949
Ifi209	636	0.000469458	0.000602647	0.00466369
Myo1e	637	0.000468176	0.000938288	0.0157231
Trim30d	638	0.000467755	0.000843432	0.00898012
Zbp1	639	0.000467294	0.000644292	0.00471998
Klhl24	640	0.000466683	0.00060722	0.00450099
Zyg11b	641	0.000466444	0.000831415	0.00734583
Pja1	642	0.000466208	0.000738528	0.00825397
mt-Co1	643	0.000465809	0.000699303	0.00557503
Tnfsf10	644	0.000465531	0.00091739	0.00885295
Rps24	645	0.000464916	0.000704475	0.00679812
Tmem64	646	0.000464107	0.000808028	0.00664833
Crebrf	647	0.000463184	0.000726631	0.0058619
Eno1	648	0.000462713	0.000682347	0.00507852
Cd274	649	0.000462439	0.000719222	0.00485055
N4bp1	650	0.000461926	0.000822403	0.00698045
Myc	651	0.000461458	0.000772584	0.0101242
Atp8a1	652	0.000459303	0.000885789	0.0149349
Tmem71	653	0.00045881	0.000756819	0.00579657
Tmsb4x	654	0.00045847	0.000631444	0.00305328
Fxyd5	655	0.000458407	0.000647767	0.00764964
Piezo1	656	0.000458179	0.000843475	0.00738927
Il27ra	657	0.00045786	0.000773854	0.00655585
Arid5a	658	0.000457699	0.000608795	0.00342204
Usp9x	659	0.000457099	0.000660268	0.00531036
Trbv19	660	0.000456582	0.000931744	0.0168251
Itm2b	661	0.000456033	0.000667044	0.00417745
Slfn5	662	0.000455933	0.00074621	0.00808651
Rsrp1	663	0.000455155	0.000645461	0.00471292
Rhoc	664	0.000454691	0.00082867	0.00933331
Trbv13-1	665	0.00045221	0.000832326	0.0125131
Akap9	666	0.000449111	0.000663197	0.00512261
Rcsd1	667	0.000448325	0.000641854	0.00426104
Txnip	668	0.000448147	0.00057297	0.00427848
Areg	669	0.000447907	0.000936749	0.0166061
Rpl39	670	0.000446906	0.000642491	0.00520958
Car2	671	0.000446846	0.000843536	0.0248643
Arhgef18	672	0.000444313	0.000822085	0.0115805
Ifi213	673	0.000443499	0.000585043	0.00507566
2010111I01Rik	674	0.000442606	0.000750902	0.00460404
Prkch	675	0.000442253	0.00065577	0.00429561
Rora	676	0.00044209	0.000654914	0.00577537
Grn	677	0.000441654	0.000875024	0.0116669
Rb1cc1	678	0.000441228	0.000666189	0.00448494
H2-Q7	679	0.000441001	0.000671247	0.00550689
Runx1	680	0.000440188	0.000668259	0.00452579
Birc6	681	0.000439999	0.000608964	0.00450095
Map3k2	682	0.000439931	0.000673304	0.00558353
Stk38	683	0.000439617	0.000639454	0.00444426
Dtx3l	684	0.000439442	0.000668869	0.00541188
Ablim1	685	0.000438748	0.000643961	0.00432689
Cd84	686	0.000438218	0.000657443	0.00528597
Ripk1	687	0.000437642	0.000751602	0.00617037
Ccl3	688	0.000437607	0.000768009	0.0160006
Slco3a1	689	0.000437458	0.000700979	0.0042951
Atf7ip	690	0.000437436	0.000551447	0.00408379
Bhlhe40	691	0.000437209	0.000655609	0.00567194
Atp2a2	692	0.000437103	0.000803683	0.00801795
Cdkn1a	693	0.000437094	0.000643353	0.0051843
Stag1	694	0.000435899	0.000729503	0.00474712
Gbp6	695	0.000435023	0.000792095	0.00866212
S100a4	696	0.000434568	0.000600413	0.00469302
Abcb1a	697	0.000433584	0.000652639	0.00486884
Trbv14	698	0.000433271	0.000911812	0.0246712
Usp48	699	0.000433252	0.000554802	0.00344177
Gpcpd1	700	0.000432706	0.000776553	0.00766638
Serinc3	701	0.000432508	0.000594188	0.00444506
Ddx21	702	0.000431379	0.000633832	0.00579787
Hivep2	703	0.000430251	0.000773613	0.00783768
Nsd1	704	0.000429743	0.000616458	0.0054814
Clic4	705	0.000429598	0.000787956	0.00969003
H2-D1	706	0.00042893	0.000609739	0.00307531
Trbv16	707	0.000428671	0.000849341	0.0188525
Ifit1bl1	708	0.000428539	0.000758468	0.00911034
Cbl	709	0.000427733	0.000528999	0.00378469
P4hb	710	0.000425774	0.000589087	0.0039601
Chchd10	711	0.000424425	0.000818128	0.0110743
Sh3bp5	712	0.000423135	0.000780631	0.0105654
Retreg1	713	0.000423012	0.000621491	0.00505717
Eif2ak2	714	0.000421597	0.000679851	0.00769168
Sp4	715	0.000421282	0.000844251	0.00787449
Hmgn1	716	0.000420559	0.000633179	0.00586591
Csrp2	717	0.000420461	0.000931579	0.0179008
Samsn1	718	0.000420405	0.000542832	0.00337799
Sdcbp2	719	0.000420353	0.000843085	0.0143619
Tnf	720	0.000418848	0.000709476	0.00559438
Tagap	721	0.000417978	0.000553188	0.00527824
Rps26	722	0.000417	0.000625105	0.00483097
Dennd4a	723	0.000416751	0.000549949	0.00330184
Ets2	724	0.000416604	0.000764524	0.00771218
Bbx	725	0.000414905	0.000604345	0.00546984
Nfkb1	726	0.000414283	0.000594262	0.00461042
Hspe1	727	0.000414255	0.000754142	0.00592303
Nlrc3	728	0.000414181	0.000702319	0.00693751
Pgk1	729	0.000414133	0.000668837	0.00407796
Helz	730	0.0004133	0.00075391	0.00689321
Pdia4	731	0.000412723	0.000602839	0.00434511
Hmgb2	732	0.000412334	0.000613278	0.00532771
Higd1a	733	0.000411187	0.000639522	0.00588485
Fnbp4	734	0.000411056	0.00063638	0.00520794
Prpf4b	735	0.000410363	0.000623992	0.0041654
Rpsa	736	0.000410308	0.000576121	0.00369221
Gpr183	737	0.000409527	0.000546073	0.00357035
Srm	738	0.000408666	0.000756276	0.00940118
Bmyc	739	0.000407904	0.00081102	0.0108962
Cd4	740	0.000407794	0.000710558	0.00668866
Rel	741	0.00040765	0.000586	0.00500708
Klf9	742	0.0004072	0.000836406	0.0143213
Aldoa	743	0.000407061	0.000625557	0.00505513
Chka	744	0.000406897	0.000625751	0.0048473
Kctd12	745	0.000405939	0.000668475	0.00698609
Phf11c	746	0.000405688	0.000700873	0.00605134
Rgs16	747	0.000405047	0.000840609	0.0135287
Kdm6b	748	0.000405009	0.000504284	0.00322731
Ncr1	749	0.000404901	0.000762106	0.0141674
Cd81	750	0.000404815	0.000800166	0.0107627
Hexim1	751	0.000404081	0.000549689	0.0036395
Rasgrp1	752	0.000402611	0.000574467	0.00406289
Emp3	753	0.000401521	0.000515442	0.00277008
Galnt6	754	0.000401512	0.000631245	0.00479379
Zbtb38	755	0.000401474	0.000743228	0.00616411
Gtf2i	756	0.000401031	0.000578084	0.00479047
Cyb5a	757	0.000400438	0.00053552	0.00261052
Syt11	758	0.000399594	0.000746938	0.0106979
Nabp1	759	0.00039864	0.000532875	0.00317938
Dcaf8	760	0.000398541	0.000609517	0.00502798
Pim1	761	0.000397857	0.000640486	0.00526848
Elmo1	762	0.000397763	0.000516138	0.00311734
Nsg2	763	0.00039758	0.000665428	0.00719697
Txk	764	0.000396274	0.000533782	0.00332689
Pycard	765	0.000395892	0.000485871	0.00329924
Tnfsf8	766	0.000395403	0.000736581	0.010394
Fam208a	767	0.000394932	0.000771636	0.00757734
Col4a3bp	768	0.000394096	0.000646531	0.00642409
Pnisr	769	0.00039377	0.000580548	0.0049594
Selenop	770	0.000392971	0.000684348	0.00732666
Ccdc88c	771	0.00039264	0.000547264	0.00512796
Ezh1	772	0.000392541	0.000778211	0.0105134
Hmga1	773	0.000392495	0.000633233	0.00476858
Actg1	774	0.000392428	0.00065182	0.00494075
Snx2	775	0.00039239	0.000647353	0.00575029
Tmpo	776	0.00039205	0.000579431	0.00438432
Utrn	777	0.000391684	0.000553965	0.00424773
Lrrc8c	778	0.000391548	0.000608689	0.00430575
Rps15a	779	0.000391082	0.000592674	0.00333775
Smg1	780	0.000390865	0.000535762	0.00333811
Nfatc1	781	0.000390769	0.000614773	0.00598573
Sdhaf1	782	0.00039041	0.000680903	0.00663813
Map4k4	783	0.000390306	0.000615177	0.00580675
Slc38a2	784	0.000389468	0.000542957	0.00345853
Gbp3	785	0.000389252	0.000679579	0.0071358
Xrn1	786	0.000389044	0.000548671	0.00450117
Kif21b	787	0.000388985	0.000612027	0.00447534
Mat2a	788	0.00038825	0.000503133	0.00398775
Avl9	789	0.000387742	0.000608541	0.00527278
Lrch3	790	0.000387586	0.000626996	0.00412661
Anxa1	791	0.000387054	0.000760485	0.00855206
Mosmo	792	0.000386616	0.000778483	0.0108997
Cd2	793	0.000385722	0.000594121	0.00524864
Rgcc	794	0.000385117	0.000582972	0.00619771
Smc2	795	0.000384716	0.000707216	0.00857936
Elmsan1	796	0.00038278	0.000529453	0.0033021
Maff	797	0.000382517	0.000666351	0.00582184
Adam17	798	0.000382434	0.0007243	0.00818625
Zfand5	799	0.000381858	0.000549948	0.00414329
Rnf19a	800	0.000381461	0.000664218	0.00812993
Tob2	801	0.000380904	0.000477938	0.00412152
Man1a	802	0.000380839	0.000674875	0.00572339
Trim56	803	0.000380558	0.000700141	0.00573082
Iqgap2	804	0.000377626	0.000575153	0.00484842
Nufip2	805	0.000375455	0.000558138	0.00334237
Armc7	806	0.000375329	0.000698746	0.00612321
Dusp1	807	0.000374536	0.000681084	0.00516655
Cd6	808	0.000372765	0.000560776	0.00332566
mt-Atp6	809	0.000372595	0.000586384	0.00545879
Trbv17	810	0.000372098	0.000719472	0.0211345
Slc2a3	811	0.000370545	0.000685668	0.00736039
Plscr1	812	0.000369655	0.00070769	0.00759845
Cmah	813	0.000369446	0.000675196	0.00583204
Lamc1	814	0.000368412	0.000705386	0.0149465
Fam26f	815	0.000368359	0.000616208	0.00813308
Tuba1b	816	0.0003683	0.000521598	0.00316995
Fam162a	817	0.000368111	0.00056504	0.00582402
Ccng1	818	0.00036674	0.000552048	0.00486759
Med13	819	0.000366539	0.000717935	0.00633437
Gbp10	820	0.000366255	0.000726598	0.0094567
H2-K1	821	0.00036596	0.000508009	0.00404412
Oasl1	822	0.000365882	0.00066619	0.00873116
Celf2	823	0.000365741	0.000598039	0.00360723
H2-Ab1	824	0.000365473	0.000739949	0.0346411
Gata3	825	0.000364905	0.000576626	0.00461091
Zufsp	826	0.000364364	0.000621653	0.00681906
Hspa1a	827	0.000364333	0.000682931	0.00983318
Cd9	828	0.000364226	0.000559666	0.00475115
Tnks2	829	0.000363309	0.000505686	0.00543451
Rab43	830	0.000363201	0.000639668	0.00630943
Pcyt1a	831	0.000361668	0.000754942	0.0109072
Fam53b	832	0.000360874	0.000599829	0.0066099
Secisbp2l	833	0.000360555	0.00063626	0.00767724
Tulp4	834	0.000360341	0.000576692	0.00428693
2610507B11Rik	835	0.000359839	0.000594956	0.00506527
Herc4	836	0.000359088	0.000649854	0.00656289
Rpl9	837	0.000359082	0.000542357	0.00498489
Zc3h12a	838	0.000359065	0.000460287	0.00350326
Itpr1	839	0.000358039	0.00062511	0.00529265
Birc3	840	0.000356563	0.000593253	0.00489893
Stag2	841	0.000355956	0.00059334	0.00406526
Actb	842	0.000355921	0.000525454	0.00469952
Gnl3	843	0.000354866	0.000625035	0.00617892
Dennd2d	844	0.000352758	0.000608864	0.00460684
P2ry10	845	0.00034758	0.000480223	0.00287981
Rplp0	846	0.000347512	0.000570158	0.00499326
Pgm2l1	847	0.000347248	0.000753916	0.00694788
2022-03-06	848	0.000347113	0.000561961	0.00548938
Kmt5b	849	0.00034552	0.000610424	0.00550219
Parp4	850	0.000345439	0.00053143	0.00382931
Tsc22d2	851	0.000345213	0.000549447	0.00400518
Gbp5	852	0.000344955	0.000622881	0.00618047
Il4ra	853	0.000344844	0.000505854	0.004698
Trav16n	854	0.000344327	0.000728863	0.0178498
Scml4	855	0.000344227	0.000617084	0.00584252
Aplp2	856	0.000343683	0.000534061	0.00414449
Fam13b	857	0.000342658	0.000603797	0.00636542
Ppp1r10	858	0.0003426	0.00048437	0.00370282
Rpl18a	859	0.000342374	0.000476504	0.00309891
Gm20186	860	0.000342334	0.000522055	0.00432127
Zeb1	861	0.000342079	0.000545269	0.00463451
Pde3b	862	0.000341987	0.000452938	0.00352724
Ptprc	863	0.000341065	0.000527901	0.00453397
Epcam	864	0.000340905	0.000636533	0.0110692
Slamf7	865	0.000340339	0.000491378	0.00452246
Clec2i	866	0.000340293	0.000544095	0.00364999
Themis	867	0.000339831	0.000587559	0.00553219
Dnajb9	868	0.000339809	0.000486771	0.00310459
Hsp90b1	869	0.000339726	0.000521231	0.00365626
Zfp652	870	0.000339723	0.000629678	0.00562862
Nfat5	871	0.000339447	0.000556545	0.00445966
Lpin2	872	0.000339396	0.000607941	0.00790067
Slc26a2	873	0.000338572	0.000703977	0.0102812
Foxn2	874	0.000337573	0.00060576	0.00626329
Per1	875	0.000336803	0.000490818	0.00416764
Golgb1	876	0.000336271	0.000484394	0.00416834
Kat6a	877	0.000336093	0.000503374	0.00393508
Nr4a1	878	0.000335671	0.00050973	0.00377556
Azin1	879	0.000335607	0.000492151	0.00437985
Sdf4	880	0.000335324	0.000522918	0.00310445
Vps13a	881	0.000334611	0.000482682	0.00365195
Kif1b	882	0.000334319	0.000608872	0.00838747
Bnip3	883	0.000334313	0.000648203	0.0119608
Cyba	884	0.000334049	0.00050175	0.00603104
Cd44	885	0.000333343	0.000440043	0.00365312
Bend4	886	0.000333092	0.000719623	0.010888
Akap13	887	0.000332507	0.000517935	0.0035873
Kat2b	888	0.000331939	0.000680468	0.00920635
Tiparp	889	0.000331446	0.000714657	0.00859536
H2-Q4	890	0.00033075	0.000527718	0.00337272
Ifit1	891	0.000330715	0.000528107	0.00581806
Peak1	892	0.000330015	0.000470791	0.00328556
Uhrf1bp1l	893	0.000328918	0.00047244	0.00274396
Thy1	894	0.000328886	0.00064496	0.00648021
Gng12	895	0.000328152	0.000637974	0.0086561
Cux1	896	0.000327994	0.000617658	0.00631062
Hist1h2ae	897	0.000327425	0.000626607	0.00714478
Hmgb1	898	0.000326782	0.000517174	0.0062043
Ifi206	899	0.000325795	0.000510509	0.00430601
Fryl	900	0.000324861	0.000428788	0.00286413
Zbtb11	901	0.000324746	0.000546182	0.00589349
Rps21	902	0.000324296	0.000457369	0.00269097
Mkl1	903	0.00032422	0.00056618	0.00476957
Jarid2	904	0.000323992	0.00054596	0.00537221
Phip	905	0.000323881	0.000505472	0.00422999
Arsb	906	0.000323839	0.000577464	0.00550474
Ptms	907	0.000323634	0.000499883	0.00356304
Zbtb20	908	0.000323356	0.000595345	0.0060454
Map3k8	909	0.000322966	0.000556553	0.00500373
Vcpkmt	910	0.000322786	0.000571917	0.00582678
Phgdh	911	0.000321658	0.000601119	0.00543409
Fbxl12	912	0.000321395	0.000602719	0.00593794
Mylip	913	0.000321128	0.000501609	0.00392865
Samhd1	914	0.000320961	0.000500882	0.00489141
Lrif1	915	0.000320786	0.000584941	0.00503152
Prpf39	916	0.000320457	0.000608669	0.00768878
Gbp8	917	0.00032002	0.000478432	0.00363687
Rnf125	918	0.00031957	0.000480244	0.00289695
Cdk6	919	0.000319542	0.000565377	0.0058691
Arid5b	920	0.000319091	0.000485697	0.00532231
Camk2d	921	0.000319086	0.000532316	0.00438973
Ascc3	922	0.000318907	0.000486035	0.00373694
Rps5	923	0.000318857	0.000514326	0.0037306
Kmt2a	924	0.000318477	0.000433763	0.00342439
Zfp281	925	0.000318207	0.000657566	0.00962431
2810403A07Rik	926	0.000317338	0.000525526	0.00426295
Ly75	927	0.000317204	0.000522716	0.00458275
Slamf1	928	0.000317187	0.000644831	0.00722856
Mtmr3	929	0.000317166	0.000644293	0.00936646
Ccl4	930	0.000315854	0.000575337	0.00790543
Swap70	931	0.000315525	0.000573566	0.00712267
Stmn1	932	0.000315005	0.000591379	0.00872821
Plcxd2	933	0.000314719	0.000487504	0.00436443
Ahnak	934	0.000314642	0.000477366	0.00392268
Atp1a1	935	0.000313888	0.000462484	0.0043289
Cd52	936	0.000313785	0.000496155	0.00372205
Ythdc1	937	0.000313586	0.000417829	0.00317413
Sla	938	0.000313379	0.000434006	0.00361883
Mt1	939	0.000313245	0.00062321	0.00926936
Calu	940	0.000312003	0.000587161	0.00685023
Dnajb4	941	0.000311772	0.000579434	0.00729059
Mau2	942	0.000311504	0.000526	0.00481183
Phf21a	943	0.000310743	0.000484365	0.00544904
Anxa2	944	0.000309888	0.000543954	0.00464165
Spty2d1	945	0.000309634	0.000488169	0.00356982
Gm38394	946	0.00030913	0.000610012	0.00541949
Upf2	947	0.000308623	0.000565122	0.00640826
Atad2	948	0.000308403	0.000477564	0.00393988
Trbv15	949	0.000307844	0.000635653	0.0188023
Sik1	950	0.000307828	0.00048251	0.00429876
Trim25	951	0.000307786	0.000461548	0.00434911
Gm42031	952	0.000307681	0.000548202	0.00590906
Erbin	953	0.000307396	0.000464245	0.00402915
Zfp398	954	0.000306591	0.000621182	0.00978975
Lamp1	955	0.000306432	0.000427533	0.00379138
Ctsl	956	0.000306364	0.000581571	0.00708869
Cbx7	957	0.000305832	0.000541881	0.00526074
Nolc1	958	0.000305747	0.000505223	0.00542323
Dmxl1	959	0.000305712	0.000542262	0.00837893
Rnf157	960	0.000305443	0.000587525	0.00899675
Terf1	961	0.000305228	0.000505437	0.00576371
Samd3	962	0.000304996	0.000532787	0.00615979
Unc93b1	963	0.000304976	0.000569372	0.0083609
Baz1a	964	0.000304102	0.00044792	0.00282644
Baz2b	965	0.000303969	0.000578685	0.00588867
Casp3	966	0.000303409	0.000510124	0.0053881
Ero1l	967	0.000303051	0.00048482	0.00482519
Sntb2	968	0.000302421	0.000482033	0.00431284
Adk	969	0.000301758	0.000492035	0.00480729
Arl4d	970	0.000301368	0.000661731	0.0089795
Oas3	971	0.000301257	0.000569054	0.00761109
Zbtb1	972	0.00030067	0.000456554	0.0033827
Herc1	973	0.000299824	0.000451613	0.00387416
Mdfic	974	0.000299799	0.000577409	0.0076557
Rpl41	975	0.000298426	0.000489693	0.00403595
Spag9	976	0.000298306	0.00049904	0.00514888
Gbp9	977	0.000297535	0.00044324	0.00409848
Epc2	978	0.000297427	0.00054217	0.00690411
Fas	979	0.00029711	0.000532756	0.00658061
Mysm1	980	0.000296968	0.000503957	0.00612719
Ephx1	981	0.000296903	0.000640012	0.0122126
Mctp2	982	0.0002968	0.000560099	0.00718643
AI314180	983	0.000296469	0.000528267	0.00634225
Lpin1	984	0.000295954	0.000544762	0.00786563
S1pr4	985	0.000295948	0.000418135	0.00482414
Ar	986	0.000295708	0.000524722	0.00866616
Nedd4	987	0.000295274	0.000503726	0.00514213
Rps12	988	0.000294536	0.000445478	0.00347419
Retreg3	989	0.000294504	0.000474009	0.00381345
Abcc1	990	0.000294416	0.000552816	0.00883817
Dbf4	991	0.000293744	0.000454306	0.00491145
Batf	992	0.000293707	0.000462493	0.00383058
Emp1	993	0.0002934	0.000619516	0.00749725
Uggt1	994	0.000293252	0.000551563	0.00554268
Cdc42ep3	995	0.000292925	0.000428125	0.00350058
Rnf123	996	0.000292726	0.000581071	0.00736338
Etnk1	997	0.000291899	0.000407864	0.00306329
Ccdc82	998	0.000291456	0.0005295	0.00452243
Myo6	999	0.000290489	0.000571014	0.0117801
Vps13b	1000	0.000290438	0.000522452	0.00601169
Adgrg5	1001	0.000289564	0.000542094	0.00640712
Wdr37	1002	0.000289278	0.00057729	0.0100477
Gxylt1	1003	0.000289216	0.000549069	0.00659247
Gm26825	1004	0.000289146	0.000477399	0.00407048
Ndfip1	1005	0.000288511	0.000524399	0.00558689
Hmgcr	1006	0.000288066	0.000531554	0.00504404
Picalm	1007	0.000287909	0.000440588	0.00418664
Rasgrp2	1008	0.000286637	0.000490703	0.00479437
Msmo1	1009	0.000286245	0.000542957	0.0079191
Sorl1	1010	0.000286043	0.000474444	0.00410972
Znrf2	1011	0.000284533	0.00048765	0.00567897
Apc	1012	0.000284341	0.000501314	0.00555981
Dock2	1013	0.000284042	0.00040754	0.00264215
Dusp2	1014	0.000283353	0.000441804	0.00351276
Eml4	1015	0.000283201	0.000434981	0.00360369
Nfatc2	1016	0.000282684	0.000474626	0.00410687
Kpna2	1017	0.000282677	0.000521719	0.0060901
Hnrnph1	1018	0.000282477	0.000423561	0.00299207
Herc3	1019	0.000282191	0.000441577	0.00398887
Nenf	1020	0.000280619	0.000545989	0.00788779
Srek1	1021	0.000280601	0.000445767	0.00371155
Ccr7	1022	0.000280315	0.000503796	0.00816777
Taok1	1023	0.000280191	0.000501045	0.00618635
Mt3	1024	0.000279198	0.000554969	0.0346482
Mdm4	1025	0.000279135	0.000414265	0.00373873
Kdm7a	1026	0.000279094	0.00045043	0.00462986
Rpl32	1027	0.0002789	0.00041703	0.00287007
Rpl23	1028	0.000278299	0.000425104	0.00294698
Mfsd6	1029	0.000277963	0.000395979	0.00332541
Rpl13	1030	0.000277799	0.000400028	0.00248663
Tnfrsf13b	1031	0.000277596	0.000597717	0.012745
Hcst	1032	0.000277271	0.000506435	0.00535714
Mcm4	1033	0.000276939	0.000477631	0.00436547
Suco	1034	0.00027677	0.000376532	0.00291747
Rere	1035	0.000276747	0.000508635	0.00399166
Slc20a1	1036	0.000276367	0.000446063	0.00435972
Rps7	1037	0.000276215	0.00041439	0.00326866
Dennd4c	1038	0.000276046	0.000441097	0.00366114
Mapk8ip3	1039	0.000275961	0.000485082	0.00483982
Tm9sf2	1040	0.000274945	0.000478907	0.0049085
Ttc7	1041	0.000274896	0.000495092	0.00455158
Thada	1042	0.000274745	0.000510035	0.0071137
Mif	1043	0.000273307	0.000510157	0.00501859
Racgap1	1044	0.000273143	0.000490722	0.00492047
Plk2	1045	0.000272771	0.000526956	0.00727963
Rundc3b	1046	0.000271938	0.000496449	0.00492928
Csrnp1	1047	0.00027168	0.000429642	0.00378427
Sesn3	1048	0.000271625	0.000438139	0.00511309
Svil	1049	0.000271539	0.000414753	0.00418827
Actn1	1050	0.000271136	0.000443889	0.00378951
Man2a1	1051	0.000271038	0.000486278	0.00748379
Smc5	1052	0.000270958	0.000473933	0.00525908
Rpl12	1053	0.000270936	0.000424842	0.00364677
Trav13-1	1054	0.000270904	0.000546215	0.0153287
Adrb2	1055	0.00027074	0.000450192	0.00426002
Fam241a	1056	0.000270562	0.000497502	0.00566257
P4ha1	1057	0.000270194	0.000493273	0.00459081
Ube4a	1058	0.000270055	0.000487145	0.00534098
Ncoa2	1059	0.000270032	0.000441943	0.00310167
Fam169b	1060	0.00026974	0.000529952	0.00622483
Haus3	1061	0.000269415	0.000493557	0.00432627
Card6	1062	0.000269244	0.00048075	0.00453688
Gm26532	1063	0.000269211	0.000418092	0.00330975
Zzef1	1064	0.000269188	0.000437298	0.00365575
Ikbke	1065	0.000268735	0.000506273	0.00513408
Smg6	1066	0.000268437	0.000437931	0.00390413
Fam126a	1067	0.000268396	0.000531449	0.0128571
Clcf1	1068	0.000268214	0.000493358	0.00448888
Vcpip1	1069	0.000267903	0.000431102	0.00402798
Kdm5b	1070	0.000267374	0.0004235	0.00392578
Ankrd13c	1071	0.000267113	0.000546499	0.0100385
Itch	1072	0.000267064	0.000460196	0.00361548
Shisa5	1073	0.000266092	0.000382752	0.00283437
Notch2	1074	0.000265753	0.000493987	0.00478407
Tmem245	1075	0.000265265	0.000523161	0.00586789
Ugp2	1076	0.000264741	0.000473513	0.00495873
Kdm3b	1077	0.000264464	0.00047352	0.00488295
Rif1	1078	0.000264212	0.000459451	0.0045501
Pdzd8	1079	0.000264009	0.000479003	0.00608233
Kdm6a	1080	0.000263416	0.000475005	0.00435534
Ahi1	1081	0.000263375	0.00050954	0.00489222
Izumo1r	1082	0.000263185	0.000522151	0.00803494
Arih1	1083	0.000263096	0.000405392	0.00444323
Prrt1	1084	0.000261963	0.000491391	0.00984035
Tob1	1085	0.000261858	0.000383606	0.00379677
Zcchc6	1086	0.000261531	0.000363104	0.00261559
Ifi47	1087	0.000260797	0.000557494	0.0061168
Mbnl2	1088	0.000260707	0.000424623	0.00399795
Zfp512	1089	0.000260367	0.00050947	0.00689717
Zfc3h1	1090	0.000260189	0.000408674	0.00367062
Atxn7	1091	0.00025992	0.000446571	0.00537156
Bsg	1092	0.000259582	0.000428369	0.0031046
Slc2a1	1093	0.000259416	0.00040152	0.00442277
Otud4	1094	0.000259215	0.000436333	0.00372469
Tmem176a	1095	0.000258842	0.000517397	0.0145567
H2afx	1096	0.000257173	0.000404021	0.00390741
Slc12a7	1097	0.000256855	0.000517082	0.00556529
Trbv12-2	1098	0.000256235	0.000482493	0.00850852
Rptor	1099	0.0002558	0.000435629	0.00409501
Oasl2	1100	0.000255749	0.000442074	0.00615877
Rnf138	1101	0.000254877	0.000420912	0.00320526
Tesc	1102	0.000254794	0.000485825	0.00719269
Pclaf	1103	0.000254711	0.000552247	0.0132618
Irgm2	1104	0.000254563	0.000499861	0.00455273
Apaf1	1105	0.000254531	0.000489979	0.00755779
Gbp4	1106	0.000253949	0.000363985	0.00327604
Hsph1	1107	0.000253708	0.000442953	0.0043634
Npm1	1108	0.000253671	0.000387504	0.00341004
Bach2	1109	0.00025361	0.000462151	0.00341906
Furin	1110	0.000253261	0.000464195	0.00530291
Itga1	1111	0.000253249	0.000485185	0.00575534
Cd5	1112	0.000252085	0.000352287	0.00263248
Zer1	1113	0.000251911	0.00052003	0.00806512
Tet3	1114	0.000251776	0.000407396	0.00446296
Kidins220	1115	0.000251258	0.000451557	0.0044374
Gpr65	1116	0.000250731	0.000438198	0.00408943
Slc17a9	1117	0.000249651	0.00045934	0.00509502
Snhg12	1118	0.000248654	0.000384467	0.00289775
Arid2	1119	0.000248577	0.000474112	0.00580246
Rbpms	1120	0.000247306	0.000406224	0.00393646
Slc28a2	1121	0.000247016	0.00045457	0.00474042
Zfp638	1122	0.000246943	0.000381839	0.00360381
Aebp2	1123	0.000246821	0.000402018	0.00373231
Tanc1	1124	0.00024679	0.000475734	0.010221
Osgin1	1125	0.000246722	0.000507981	0.0164573
Trps1	1126	0.000246001	0.000486503	0.00653724
Taf1	1127	0.000245157	0.000432053	0.00484564
Gadd45g	1128	0.000244774	0.000451648	0.00501394
Lmbrd1	1129	0.000244141	0.000421708	0.00394108
Ankrd17	1130	0.000243472	0.000393385	0.00358971
Zmym2	1131	0.00024335	0.000420833	0.00420896
Kcnn4	1132	0.000243335	0.000379937	0.00426801
Id3	1133	0.000242884	0.000459531	0.00528739
Arhgap31	1134	0.000242421	0.000391994	0.0039484
Hjurp	1135	0.000242357	0.000481579	0.00695158
Sesn1	1136	0.000242317	0.000501758	0.00696836
Mgea5	1137	0.000241775	0.000334144	0.00365056
Asap1	1138	0.000241671	0.000410762	0.00514637
Slc16a3	1139	0.000241058	0.000455544	0.00605186
Mepce	1140	0.000240838	0.000406779	0.00419827
Ifi214	1141	0.000240747	0.000409239	0.00354686
Sipa1l1	1142	0.000240719	0.000407219	0.00335743
Tnrc6a	1143	0.000240622	0.000380866	0.00408723
Ahcyl2	1144	0.00024027	0.000433098	0.00434329
Ezh2	1145	0.000240222	0.000422491	0.00615474
Ddx60	1146	0.000240202	0.000459951	0.00587118
Birc2	1147	0.000239915	0.000366543	0.00331653
Wdfy1	1148	0.000239458	0.000480267	0.00576969
Emid1	1149	0.000239433	0.000539687	0.00987203
Fubp1	1150	0.000239336	0.000350767	0.00430201
Insig1	1151	0.000239216	0.000406623	0.00339669
Xaf1	1152	0.000239126	0.000370442	0.00415815
Mybbp1a	1153	0.000238931	0.000421027	0.00370865
Msl2	1154	0.000238011	0.000419752	0.00418952
Tcn2	1155	0.000237683	0.000479154	0.00683724
Itm2c	1156	0.000237344	0.000335768	0.00264923
Mir155hg	1157	0.000237329	0.000519108	0.00821348
Gmip	1158	0.000236839	0.000379984	0.00466572
Huwe1	1159	0.000236734	0.000355554	0.00312584
Spen	1160	0.000236683	0.00042175	0.00414578
Klrb1f	1161	0.00023662	0.000468772	0.0100221
Creb1	1162	0.000235925	0.00036907	0.00534189
Adam8	1163	0.000235695	0.000453902	0.00946339
Mcm3	1164	0.00023537	0.000443366	0.00574184
Pgam1	1165	0.000235106	0.000412657	0.0041823
Slc37a3	1166	0.000235031	0.000470986	0.00603664
Trim11	1167	0.000234988	0.000447291	0.0060256
Cep350	1168	0.000234646	0.000388776	0.00335677
Fam78a	1169	0.000234416	0.000453079	0.00634572
Sacs	1170	0.000234394	0.000441443	0.00622678
Basp1	1171	0.00023436	0.000455897	0.0122809
Cwc25	1172	0.0002343	0.000385637	0.00375826
Pik3r1	1173	0.000234254	0.000366451	0.00419126
Etv3	1174	0.000234186	0.000405355	0.00352211
Zc3h7a	1175	0.000233815	0.000349104	0.0040007
Rnf111	1176	0.000233814	0.000391188	0.00417773
Sytl3	1177	0.000233002	0.000356348	0.00404917
Qpct	1178	0.000232614	0.000441183	0.00711313
Tgfbi	1179	0.000232484	0.000467967	0.0239253
Lamb3	1180	0.000232241	0.00042353	0.00435156
Nfe2l2	1181	0.000231948	0.000357835	0.00304635
Fbxo32	1182	0.000231353	0.000433249	0.00607428
Fam110a	1183	0.000231252	0.000446857	0.00622416
Wdr44	1184	0.00023115	0.000400216	0.00369775
Prdx1	1185	0.000231022	0.000373303	0.00268361
Il6st	1186	0.000230829	0.000425666	0.00408706
Btaf1	1187	0.00023077	0.000408596	0.00494471
Bst2	1188	0.000230678	0.000412206	0.00373441
Ktn1	1189	0.000230631	0.000417878	0.00503579
Tmem131	1190	0.000229675	0.000437264	0.00646429
Incenp	1191	0.000229161	0.000455138	0.0114439
Btbd7	1192	0.000229149	0.000417669	0.00503747
Kcnj8	1193	0.000228885	0.000474583	0.00649818
Tnfrsf18	1194	0.000228679	0.000409762	0.00350085
Nr2c2	1195	0.000228637	0.000416866	0.00528299
Faah	1196	0.000228588	0.000397924	0.00391044
Hist1h1e	1197	0.000228584	0.000370372	0.00361475
Dhx40	1198	0.000228163	0.000449524	0.00342865
Ckap5	1199	0.000228029	0.00038751	0.00401604
Lrig2	1200	0.000227512	0.000423075	0.00690581
Kdm2b	1201	0.00022748	0.000368867	0.00374265
Itih5	1202	0.000226563	0.000462381	0.0126637
Ankle2	1203	0.000225511	0.000448779	0.00551767
Zfp36l1	1204	0.000225117	0.000431258	0.0040364
Rcbtb1	1205	0.000224704	0.000391943	0.00369029
Skil	1206	0.000223793	0.000313213	0.00282517
Mtap	1207	0.000223282	0.000449265	0.00491214
Zfp871	1208	0.000222907	0.000399091	0.00382296
Rprd2	1209	0.000222286	0.000410464	0.00571272
Crebzf	1210	0.000222279	0.000435903	0.00676023
Arhgap18	1211	0.000222014	0.00036196	0.00350651
Iffo1	1212	0.000221964	0.000458373	0.00885348
Gzmm	1213	0.000221726	0.000433456	0.0127251
Slc4a7	1214	0.000220753	0.000375923	0.00288059
Hspa9	1215	0.000220638	0.000353777	0.00382618
Ifih1	1216	0.0002206	0.00037032	0.00430104
Rasa3	1217	0.00022058	0.000352053	0.00275332
Rfx1	1218	0.000220458	0.000433446	0.00602913
Ddit3	1219	0.000219812	0.000404962	0.00577249
Pecam1	1220	0.00021938	0.000398843	0.00440588
Hist1h1b	1221	0.000219366	0.000422094	0.00481821
Prdm2	1222	0.000217686	0.000367833	0.00392295
Atp10a	1223	0.000217603	0.000405412	0.00453703
Cacul1	1224	0.000217438	0.000378487	0.00414532
Nhp2	1225	0.000216912	0.000345369	0.00314625
Gapdh	1226	0.000216882	0.000363902	0.00334084
Man2a2	1227	0.000216417	0.000487177	0.00829081
Atp9b	1228	0.000215943	0.00041098	0.00420744
Tubb2a	1229	0.000215844	0.000408373	0.0065363
Erap1	1230	0.000215253	0.000340265	0.00250371
Pfkp	1231	0.000214759	0.000300354	0.00362702
Fam120b	1232	0.000214722	0.000380225	0.00418824
Madd	1233	0.000214222	0.00033823	0.00344748
Phlda1	1234	0.000214175	0.000363964	0.00421952
Ganc	1235	0.000213992	0.000439386	0.00717539
Setx	1236	0.000213821	0.000324482	0.00310817
Trp53inp1	1237	0.000213686	0.00041052	0.0056213
Gabpb2	1238	0.000213398	0.000407407	0.00687048
Ctdspl2	1239	0.000213318	0.000365425	0.00413691
Ifit2	1240	0.000213314	0.000361998	0.00469194
Traf3	1241	0.000213231	0.000384516	0.00392054
Atf2	1242	0.000213148	0.000362429	0.00376137
Cysltr2	1243	0.000212198	0.000420007	0.00699557
Rsf1	1244	0.000212146	0.000290388	0.00245031
Csnk1g1	1245	0.000211844	0.000383533	0.00451123
Ncf1	1246	0.000211458	0.000399832	0.00920698
Irs2	1247	0.000210545	0.000395723	0.00518836
E430024P14Rik	1248	0.000210328	0.000403369	0.00656173
Olfm1	1249	0.00021	0.000398317	0.00680073
Pola1	1250	0.000209913	0.000420357	0.0227894
Lin54	1251	0.000209654	0.000404931	0.00579614
Qrfp	1252	0.000209491	0.000410588	0.00530396
Capn7	1253	0.000209189	0.000347448	0.00356566
Aoah	1254	0.000209133	0.000405912	0.0108498
Itga6	1255	0.000208941	0.000407915	0.00565652
Golm1	1256	0.000208507	0.000393684	0.00594227
Smox	1257	0.000208241	0.000378843	0.00480536
Vps13d	1258	0.00020801	0.000381389	0.00418867
Ramp3	1259	0.00020728	0.000457727	0.0172367
Sntb1	1260	0.000206088	0.000372739	0.0046342
F2rl1	1261	0.000205588	0.000432437	0.0116749
Zcchc7	1262	0.000205098	0.000328435	0.00333582
Sytl2	1263	0.000204556	0.000353249	0.00411078
Atp2a3	1264	0.000203962	0.00030913	0.00256163
Cks2	1265	0.000203753	0.000337436	0.00642458
Matk	1266	0.000203751	0.000410417	0.0121504
Hacd3	1267	0.000203288	0.000376108	0.0039951
Ifitm3	1268	0.000202015	0.000365634	0.0046958
Lamp2	1269	0.000201906	0.000403481	0.0046102
Gsn	1270	0.000201558	0.000395692	0.00822654
Zc3h13	1271	0.000201352	0.000332283	0.00299763
Trat1	1272	0.00020098	0.00037855	0.00422942
Gnptab	1273	0.000200653	0.000360136	0.00810734
Gm2a	1274	0.000200426	0.000331979	0.00505452
Ipcef1	1275	0.000200127	0.000313805	0.00269643
Tcf12	1276	0.000200096	0.00031568	0.00351442
Acbd5	1277	0.000199701	0.000368697	0.00421695
Adgrl1	1278	0.000199001	0.000395649	0.00571383
Ell2	1279	0.000198543	0.000403275	0.00646071
Irf2bp2	1280	0.000198407	0.000398247	0.00535431
2610035D17Rik	1281	0.000198167	0.000358566	0.00552653
Lst1	1282	0.000197787	0.000405093	0.0122877
Stat5b	1283	0.000196643	0.000337214	0.00303615
Atf3	1284	0.000196199	0.000401542	0.00531071
Tcrg-C2	1285	0.000195188	0.000410819	0.00641297
Rps19	1286	0.000195132	0.000337669	0.00299766
Nup98	1287	0.000195062	0.000342517	0.00306607
Ptger4	1288	0.000194815	0.000375685	0.00437509
Dock9	1289	0.000194614	0.000389554	0.0105837
Pan3	1290	0.000194536	0.000327264	0.00372864
Dlg1	1291	0.000194509	0.000401234	0.0050607
Susd6	1292	0.000194163	0.000339094	0.00380873
Hook3	1293	0.00019395	0.000320909	0.00397957
Rhob	1294	0.000193704	0.000316114	0.00334726
Ust	1295	0.000193484	0.000404716	0.00590316
Mcm9	1296	0.000193331	0.000380623	0.00448612
BC005561	1297	0.000193306	0.000388277	0.0053025
Abcg1	1298	0.000193228	0.000340109	0.00349585
Dip2b	1299	0.000193039	0.000336473	0.00314906
Slc7a1	1300	0.000192795	0.000357372	0.00609451
Usp34	1301	0.000192443	0.000300194	0.00344378
Itpr3	1302	0.0001918	0.000377797	0.00396562
Syne1	1303	0.000191769	0.000345976	0.00452084
Hexa	1304	0.000191562	0.000385555	0.00455896
Msi2	1305	0.000191531	0.000349652	0.00561018
Tmem176b	1306	0.00019065	0.000414269	0.0120144
Gpc1	1307	0.000190382	0.000351059	0.0049573
Kat6b	1308	0.000190217	0.000408347	0.0086834
Scpep1	1309	0.000190106	0.000362838	0.00492195
Zfp830	1310	0.000190069	0.000395428	0.00435422
Lrp6	1311	0.000189199	0.000397552	0.00840183
Pspc1	1312	0.000188963	0.000333596	0.00354945
Zscan26	1313	0.00018882	0.000376275	0.00587487
Abcc4	1314	0.000188681	0.000388212	0.00985193
Dido1	1315	0.000188468	0.000319226	0.00347471
Ifitm10	1316	0.000188286	0.000317153	0.00259742
Fabp5	1317	0.000188281	0.000407529	0.00572923
Rad54l2	1318	0.000188003	0.000359852	0.0046735
Cks1b	1319	0.000187995	0.000371173	0.0110497
Zfp451	1320	0.000187777	0.000371978	0.00579625
Pim3	1321	0.000187169	0.000303864	0.00291577
Atp1b1	1322	0.000187143	0.00031508	0.00585787
Tmx3	1323	0.000187098	0.000305881	0.00494528
Trib2	1324	0.000187095	0.000391299	0.0071435
Sgms1	1325	0.00018667	0.000382298	0.00578498
Cd101	1326	0.000186281	0.000361786	0.00502425
Epb41	1327	0.000186232	0.000301789	0.00285615
Rictor	1328	0.000186079	0.000313279	0.00420595
Trbv2	1329	0.000185738	0.000392559	0.0153161
Pnpla8	1330	0.000185488	0.000368367	0.0052848
Atad2b	1331	0.000185463	0.000285869	0.00322188
Impa2	1332	0.000185093	0.000376479	0.00600952
Usp12	1333	0.000183636	0.000374307	0.00628885
Snx13	1334	0.000183384	0.000379011	0.00642158
C1qb	1335	0.000182996	0.000381378	0.0103802
Creb3l2	1336	0.000182977	0.000388667	0.0105764
Pcnx	1337	0.000182769	0.000360439	0.00813611
Apoe	1338	0.000181936	0.000377224	0.0115171
Cdc25b	1339	0.000181395	0.000345445	0.00369348
Aff3	1340	0.000181043	0.000373298	0.00952393
Cspp1	1341	0.000179444	0.000359905	0.00461351
Slc16a6	1342	0.000179259	0.000371624	0.0039697
H1f0	1343	0.000178848	0.000330199	0.00350997
Lig1	1344	0.000177397	0.000354794	0.00759976
Taf4b	1345	0.000177215	0.000426894	0.00480706
Stim2	1346	0.000177154	0.000325141	0.00400109
Tet2	1347	0.000177151	0.000338298	0.00583967
Ttc3	1348	0.000177015	0.000328026	0.0029901
Sv2c	1349	0.000176953	0.000409804	0.0125308
Trak2	1350	0.000176731	0.000350157	0.00485991
Ythdf3	1351	0.000176472	0.000286948	0.00300778
Fcho2	1352	0.000175949	0.000286906	0.00272348
Arhgef3	1353	0.000175938	0.000278979	0.00389285
Fchsd2	1354	0.000175596	0.00029043	0.0032324
Ncapd3	1355	0.000175299	0.000330453	0.00397353
Helz2	1356	0.000175166	0.000265168	0.00242393
Ifit3b	1357	0.000175116	0.000332485	0.00483938
Tbc1d1	1358	0.000174647	0.000260076	0.00267296
Lmtk2	1359	0.000174158	0.000322383	0.00409562
Cdc37l1	1360	0.000173947	0.000298613	0.0034918
2410089E03Rik	1361	0.000173772	0.00032707	0.00467502
Tcrg-C4	1362	0.000173756	0.000375726	0.00573233
Sult2b1	1363	0.000173616	0.000330661	0.00546097
Trpm7	1364	0.0001733	0.000291808	0.00344151
Washc4	1365	0.000172973	0.000330119	0.00579487
Ddc	1366	0.000172874	0.000341566	0.00656663
Mgat4a	1367	0.00017273	0.000346696	0.00485482
Fam91a1	1368	0.00017235	0.000325076	0.00526322
Ubald2	1369	0.000172341	0.00034166	0.00282951
Pogz	1370	0.000172219	0.000377138	0.00569428
Hmbox1	1371	0.000171698	0.000340223	0.00730529
Cbx5	1372	0.000171499	0.000367815	0.00830964
Nt5e	1373	0.000171489	0.000391394	0.00507249
Adam10	1374	0.000171476	0.000289121	0.00258361
Fcgr3	1375	0.000171176	0.000333096	0.00729365
Dusp6	1376	0.00017111	0.000306778	0.0034421
Cd200r4	1377	0.000170458	0.000330558	0.00604532
Epb41l2	1378	0.000170443	0.000320193	0.0050754
Slc7a5	1379	0.000170349	0.000338942	0.0045799
Errfi1	1380	0.00016974	0.000295765	0.00389801
Tnfrsf26	1381	0.000169656	0.000342111	0.00568017
Serpinb1a	1382	0.000169195	0.000329703	0.0107857
Asxl1	1383	0.000168922	0.000309051	0.00374877
Rad50	1384	0.000168899	0.000290218	0.00336955
Gramd1b	1385	0.000168791	0.000265459	0.00210983
Btla	1386	0.000168652	0.00042106	0.00899583
Tspan3	1387	0.000168482	0.000322919	0.00514812
Ankfy1	1388	0.000168447	0.000311494	0.00408888
Bcl3	1389	0.000168401	0.000254571	0.0025575
Ltb4r1	1390	0.000168311	0.000335323	0.0202225
Zfp318	1391	0.000168252	0.000330032	0.00581025
Tmem163	1392	0.000168239	0.000357788	0.00937273
Timp2	1393	0.000168174	0.000337602	0.00562639
Glcci1	1394	0.000167947	0.000337953	0.0069638
Sfi1	1395	0.000167845	0.000361617	0.00794003
Irgm1	1396	0.000167749	0.00026313	0.00318024
Gmnn	1397	0.000166765	0.000331345	0.00514031
Vps13c	1398	0.000166642	0.000321529	0.00546177
Ckb	1399	0.000166466	0.000350904	0.0108481
Smad3	1400	0.000166282	0.000334057	0.00523078
Cdc73	1401	0.000164914	0.000323448	0.00533433
Arap3	1402	0.00016374	0.000330778	0.0056621
Rev3l	1403	0.000162672	0.000263468	0.00287587
Jmy	1404	0.000162391	0.000308005	0.00368531
Eif4ebp1	1405	0.000162354	0.000319787	0.00471929
Cd68	1406	0.0001619	0.000339312	0.00844078
Ski	1407	0.000161096	0.000291718	0.00334098
Cd55	1408	0.000160812	0.000357714	0.00621597
H2-Aa	1409	0.000160596	0.000332064	0.0135328
Tpm1	1410	0.000159583	0.000294245	0.00366653
Sik2	1411	0.000159174	0.000282557	0.00393537
Prkdc	1412	0.000158626	0.000318741	0.00511907
Lrrc8d	1413	0.000158397	0.000345732	0.00458983
Zfp646	1414	0.000158263	0.000312871	0.0049425
Elovl7	1415	0.000158045	0.000309687	0.00847483
Crbn	1416	0.000157936	0.000289908	0.00297599
Rreb1	1417	0.00015732	0.000306951	0.00587116
Nf2	1418	0.000156652	0.000298865	0.00412465
Srcap	1419	0.000156644	0.000352911	0.0041317
Akap11	1420	0.000156621	0.000308461	0.00567228
Arl5c	1421	0.000156347	0.000281179	0.00389512
Rps10	1422	0.000155737	0.000255238	0.00209049
Ric1	1423	0.000155623	0.00030269	0.00408453
Pvr	1424	0.000155569	0.000307765	0.00368548
Mef2d	1425	0.000155181	0.000249376	0.00232689
Vps54	1426	0.000154904	0.000313703	0.00379116
Npc1	1427	0.00015477	0.00031652	0.00462091
Dgke	1428	0.000154765	0.00031205	0.00732718
AW011738	1429	0.000154518	0.000325775	0.00677425
Lrrc32	1430	0.000154393	0.00029809	0.0107274
Zfp654	1431	0.000154214	0.000251763	0.00260932
Tmem108	1432	0.000154151	0.00030457	0.00552246
Zfp62	1433	0.000153834	0.000310464	0.00495145
Pibf1	1434	0.000153833	0.00032206	0.00721644
Mcm5	1435	0.000153681	0.000304717	0.00489695
Tdrp	1436	0.000153557	0.000301503	0.00544758
Hist1h4d	1437	0.00015313	0.000276276	0.00281614
Ppm1k	1438	0.000152968	0.000335395	0.00677943
Btbd11	1439	0.00015263	0.000312398	0.00704445
Kdm3a	1440	0.000152619	0.000316298	0.00511449
R3hdm1	1441	0.000152299	0.000303438	0.00353155
Fndc3a	1442	0.000152195	0.00028351	0.00371854
Ccpg1	1443	0.000152084	0.00029197	0.00345404
Trav12-2	1444	0.000151896	0.000312832	0.00928395
Rbm33	1445	0.000151888	0.00023885	0.00260625
Sec24a	1446	0.000151831	0.000253507	0.00294718
Kpna1	1447	0.000151688	0.000270566	0.00321388
Sgk1	1448	0.000151419	0.000284607	0.00380455
Plod2	1449	0.000151271	0.000301063	0.00985198
Ptpn4	1450	0.000150752	0.000270038	0.00279241
St6galnac3	1451	0.000150685	0.000297316	0.00579344
Lpar6	1452	0.0001505	0.000312776	0.00454274
Kdm4c	1453	0.000150487	0.000279225	0.00410967
Dnajc10	1454	0.000150343	0.000271731	0.00403526
Sclt1	1455	0.000150298	0.000279032	0.0037687
Tank	1456	0.000150298	0.000263854	0.00335822
Tnfrsf10b	1457	0.000149971	0.000324599	0.00501662
Mbtd1	1458	0.000149966	0.000304524	0.00467091
Arl15	1459	0.000149674	0.000292116	0.00458758
1700025G04Rik	1460	0.000149602	0.000259284	0.00264665
Ino80d	1461	0.000149578	0.000288969	0.00484236
Nr1d2	1462	0.000149469	0.000275587	0.00364672
Maml2	1463	0.000149081	0.000287709	0.00416036
Wdfy2	1464	0.000148965	0.000286779	0.00686696
Med14	1465	0.000148706	0.000279433	0.00273973
Tipin	1466	0.000148649	0.000330932	0.00463749
Gmeb2	1467	0.000148536	0.000299511	0.00561877
Nsun6	1468	0.00014829	0.000327242	0.00486119
Ube2c	1469	0.000147702	0.000303722	0.00845555
Wwp1	1470	0.000147669	0.00025558	0.00277816
Raph1	1471	0.000147532	0.000283136	0.00446354
4732440D04Rik	1472	0.000147246	0.000300316	0.00559631
Actr5	1473	0.00014705	0.000294089	0.00521162
Adnp	1474	0.000147002	0.000315592	0.00464033
Ano6	1475	0.000146635	0.000293605	0.0042355
Lmo4	1476	0.000146281	0.000278153	0.00936196
Tnfsf14	1477	0.000146101	0.000310787	0.00710802
Hells	1478	0.000146012	0.000290598	0.00825727
Edrf1	1479	0.000145451	0.00028994	0.00549748
Napsa	1480	0.000145423	0.000277485	0.0133916
AU020206	1481	0.000145347	0.00024184	0.0025946
Scyl2	1482	0.000145122	0.00026937	0.00366884
Slamf6	1483	0.000144744	0.000247239	0.00353051
Il17ra	1484	0.000144532	0.000260333	0.00327366
Map3k14	1485	0.000144488	0.000281565	0.0031951
Dpp4	1486	0.000144186	0.000242366	0.00341794
Cd96	1487	0.000144104	0.000254122	0.00278216
Neb	1488	0.000143898	0.000320938	0.0115923
Srgap2	1489	0.000143893	0.000273118	0.00301841
Zfp445	1490	0.0001434	0.000272562	0.00378256
Fbxl3	1491	0.000143253	0.000267158	0.00360641
Spry2	1492	0.000142976	0.000277141	0.00370107
Phlpp1	1493	0.000142747	0.000290472	0.00608614
Hipk2	1494	0.000142597	0.000281107	0.00435006
H2-Eb1	1495	0.000142535	0.000286095	0.0125834
Prkd3	1496	0.00014236	0.000232005	0.00361762
Slc25a36	1497	0.000141993	0.000262987	0.0028525
H2-T24	1498	0.000141736	0.000265854	0.00429071
H2-DMa	1499	0.000141202	0.00025592	0.00325915
Pou2f2	1500	0.000140786	0.000289505	0.00550255
Antxr2	1501	0.000140685	0.000253371	0.00338035
Klra3	1502	0.000139819	0.000277018	0.00866761
Nrp1	1503	0.000139804	0.000293961	0.00577461
Mcm7	1504	0.000139417	0.000276125	0.00462604
Mki67	1505	0.00013936	0.000286475	0.00928246
Cdk12	1506	0.000138628	0.00024752	0.00269264
Trim59	1507	0.000138594	0.00028156	0.00321981
Galnt7	1508	0.000138344	0.000263443	0.00344136
Prdm1	1509	0.000138084	0.000275813	0.0106881
Dnmt1	1510	0.000138058	0.000252871	0.00352912
Rexo5	1511	0.000137992	0.000278828	0.00660021
Heca	1512	0.000137916	0.000250719	0.00298304
Ccnb2	1513	0.000137855	0.000268585	0.0164449
Galk1	1514	0.000137735	0.000296404	0.00439959
Ago3	1515	0.000137361	0.000264515	0.00406338
Vav3	1516	0.000137237	0.000244659	0.00259068
Avpi1	1517	0.000136718	0.000282712	0.00834131
Hspa1b	1518	0.000136562	0.000270233	0.00583148
Gprin3	1519	0.00013645	0.000262657	0.00564948
Oxsr1	1520	0.000136334	0.000265926	0.00359536
Havcr2	1521	0.0001358	0.000335083	0.00600213
A430078G23Rik	1522	0.000135426	0.000253626	0.00371851
Ncoa7	1523	0.000135379	0.000261763	0.00382554
Fbxl20	1524	0.000134729	0.00024939	0.00385541
Nbeal1	1525	0.000134624	0.000265187	0.00337457
Tmem161b	1526	0.000134366	0.000278033	0.00552107
Klhl18	1527	0.000134354	0.000270177	0.00520988
Grk4	1528	0.000134282	0.000275868	0.00704268
Treml2	1529	0.000133627	0.000232002	0.00300436
Gm16001	1530	0.000133264	0.000255022	0.00336321
Sdc3	1531	0.000132804	0.000261023	0.00660989
2810402E24Rik	1532	0.000132683	0.000278966	0.00822441
Actn2	1533	0.000132627	0.000269274	0.00829773
Entpd1	1534	0.000132624	0.000289328	0.00640567
Trav12-1	1535	0.000132308	0.000297322	0.0182856
Frmd5	1536	0.000132244	0.000256551	0.0106359
Trav14n-3	1537	0.000131368	0.000269923	0.0116311
C87436	1538	0.000131043	0.00027333	0.00438959
Tgm2	1539	0.000130988	0.000255912	0.0109708
Il1b	1540	0.000130969	0.000259224	0.019989
Rln3	1541	0.000130923	0.000254612	0.0075213
Dennd1a	1542	0.000130606	0.000265655	0.00395732
4833420G17Rik	1543	0.000130058	0.000220758	0.00300152
Lncpint	1544	0.000130041	0.000220872	0.00366987
Tef	1545	0.000130001	0.00025464	0.00457968
Lrch1	1546	0.000129858	0.000228022	0.00350483
Rab11fip1	1547	0.000129496	0.000213798	0.002318
Ifngas1	1548	0.000129186	0.000271239	0.0063763
Plk3	1549	0.000128185	0.000216717	0.00357331
Ctse	1550	0.000127773	0.000247046	0.00310301
Eea1	1551	0.000127695	0.000240037	0.00414854
Trbv26	1552	0.000127456	0.000283576	0.00785028
Tnfsf9	1553	0.000127443	0.000239809	0.00474201
Rcbtb2	1554	0.000127367	0.000218702	0.00317532
Nrarp	1555	0.000127322	0.000248354	0.00570459
Ubr3	1556	0.000127233	0.00024628	0.00457376
Yeats2	1557	0.000126942	0.000275837	0.00435331
Pcm1	1558	0.000126888	0.000237452	0.00249824
L1cam	1559	0.000126653	0.000270419	0.00548565
Prdm10	1560	0.000126486	0.000263375	0.0075112
Uvssa	1561	0.000126178	0.000262398	0.00582741
Nebl	1562	0.000126063	0.000265057	0.0065238
Cd83	1563	0.00012552	0.000253396	0.00775387
Rnase4	1564	0.000125066	0.000264476	0.00907118
Gpr68	1565	0.000125024	0.000273241	0.00380637
Dst	1566	0.000124775	0.000294019	0.00859945
Slc25a25	1567	0.000124718	0.000261779	0.00407058
Phactr4	1568	0.000124563	0.00026831	0.00468944
Enpp4	1569	0.000124405	0.00025315	0.00550008
AW549877	1570	0.000123757	0.000250423	0.00496702
Abca7	1571	0.000123746	0.000249381	0.00573835
Zmym4	1572	0.000123687	0.000250655	0.00555326
Atf7	1573	0.000123295	0.000244899	0.00486713
Ubxn7	1574	0.000123167	0.000254486	0.00457562
Marcksl1	1575	0.000123157	0.000245879	0.00433043
Dusp16	1576	0.000122963	0.000259165	0.00844353
Lysmd3	1577	0.000122398	0.000228271	0.00287977
Abhd18	1578	0.00012237	0.000261237	0.00659233
Lrba	1579	0.000122315	0.000260342	0.00402454
Ralgapa1	1580	0.000122093	0.000249144	0.00313058
Trbv3	1581	0.000121957	0.000236317	0.00443616
Gas7	1582	0.000121356	0.000241815	0.00985747
Letm2	1583	0.000121141	0.000222773	0.00277265
Cers6	1584	0.000120554	0.000233944	0.00523206
Paxbp1	1585	0.000119577	0.000247343	0.00366022
Rufy2	1586	0.00011945	0.000237329	0.00378981
Phf11a	1587	0.00011933	0.000218353	0.00392146
Ahr	1588	0.000119316	0.000227056	0.00307256
Grasp	1589	0.000118436	0.000236916	0.00404713
Rrm1	1590	0.000118397	0.000234693	0.00363783
Gpr55	1591	0.000118128	0.000247553	0.00457708
Dmtf1	1592	0.000117868	0.000233317	0.00284654
Arhgap39	1593	0.00011783	0.000252753	0.00744488
Cog3	1594	0.000117827	0.000230918	0.00320298
Edem3	1595	0.000117661	0.000221295	0.00479103
Trav5-4	1596	0.00011762	0.000233709	0.00902487
Tmem131l	1597	0.000117598	0.000223187	0.00330159
Prr14l	1598	0.000116284	0.00024292	0.00387868
Plekha1	1599	0.000116222	0.000223202	0.00387056
Usp53	1600	0.000115962	0.000225817	0.0033721
Tbc1d4	1601	0.000115903	0.000234203	0.00329359
Arhgap5	1602	0.000115796	0.000225509	0.00365844
Sh2d1b1	1603	0.000115614	0.000211972	0.00720666
Ninj1	1604	0.000115606	0.000224577	0.00360506
Manba	1605	0.000115594	0.000230603	0.0073471
Cep295	1606	0.000115583	0.000238255	0.00309728
Kmt2b	1607	0.000115476	0.000221807	0.00306324
Snx14	1608	0.000115379	0.00024794	0.0034112
Hs2st1	1609	0.000115283	0.000230766	0.00449464
Dse	1610	0.000115098	0.000227537	0.00354718
Nrm	1611	0.000114928	0.000225115	0.00353704
Dot1l	1612	0.000114674	0.000213438	0.00391887
Galnt11	1613	0.000114284	0.000239627	0.00433056
9930021J03Rik	1614	0.000114128	0.000217994	0.005078
Ppargc1b	1615	0.000114095	0.000229745	0.00719684
Pmaip1	1616	0.000114083	0.000207907	0.00290022
Tor3a	1617	0.000113702	0.00020373	0.0026459
Etv6	1618	0.000113667	0.000225584	0.0026788
Rock2	1619	0.000113403	0.000222805	0.00259534
Trav9-4	1620	0.000113377	0.000229784	0.00676566
Usp32	1621	0.000113035	0.000210795	0.00283718
Nlk	1622	0.000112816	0.000210684	0.00272119
Mgat5	1623	0.00011271	0.000204805	0.00235018
Trav12-3	1624	0.000112502	0.000231953	0.00537727
Mlxip	1625	0.00011227	0.000206712	0.00299822
Rnf144a	1626	0.000112109	0.00023275	0.00615857
Aff1	1627	0.000112078	0.000218292	0.00335399
Irf4	1628	0.000111954	0.000216256	0.00393691
Hist1h1c	1629	0.000111828	0.000217687	0.00306538
Gab3	1630	0.000111787	0.000223106	0.00358771
Stx11	1631	0.000111639	0.00022797	0.00443208
Ralgapa2	1632	0.000111322	0.000200124	0.00248851
Kif23	1633	0.000111287	0.000222508	0.002776
Golga4	1634	0.000111231	0.000195683	0.00321818
Klrb1a	1635	0.000111024	0.00020124	0.00642287
Lyz2	1636	0.000110979	0.000222201	0.0138003
Atp13a3	1637	0.00011097	0.000221559	0.0041123
Gbe1	1638	0.000110667	0.000201787	0.00318586
Cobll1	1639	0.000110183	0.000224278	0.00433319
Itgax	1640	0.000110172	0.000223796	0.00431911
Gm47242	1641	0.00010996	0.000220447	0.00423694
Ifi211	1642	0.000109775	0.000227326	0.00535071
Elovl6	1643	0.000109693	0.000216966	0.00392211
Lta	1644	0.000109291	0.000212088	0.00495248
Zbtb44	1645	0.000109289	0.000212543	0.00279321
Setbp1	1646	0.000109053	0.000229993	0.00770052
Crtap	1647	0.000108752	0.000228704	0.00687916
Tmem154	1648	0.00010864	0.000199345	0.00261703
Brwd3	1649	0.000108313	0.000204752	0.00367181
Rflnb	1650	0.000108164	0.00021202	0.00395715
Zc3h6	1651	0.000108127	0.000244368	0.00530009
Pik3ip1	1652	0.000108075	0.000188326	0.00306747
Lair1	1653	0.000107758	0.000231454	0.00832836
Ralgps2	1654	0.000107629	0.000219264	0.00471821
Ero1lb	1655	0.000107483	0.00020499	0.00302544
Ldhb	1656	0.000107456	0.000238681	0.00607488
Ercc4	1657	0.000107195	0.000232617	0.0051508
Egln3	1658	0.00010716	0.000199951	0.00314603
Ccl25	1659	0.000106897	0.000228042	0.00524071
Tex2	1660	0.000106806	0.000196919	0.00278089
Gm26870	1661	0.000106434	0.000197435	0.00363774
Arhgap26	1662	0.000106404	0.000198624	0.00261578
Soat1	1663	0.000106243	0.000199108	0.00370841
Trim65	1664	0.000105785	0.000250392	0.00462163
Ptpn13	1665	0.000105597	0.000201218	0.00500739
Slc35e2	1666	0.000105418	0.000215416	0.00347594
Clock	1667	0.000105251	0.000210145	0.00485815
Zfp260	1668	0.000105049	0.000200128	0.00351516
AI480526	1669	0.000104846	0.000252831	0.00505368
Heg1	1670	0.000104717	0.000215096	0.00338863
Ipmk	1671	0.000104596	0.00021871	0.00410637
Gla	1672	0.000104256	0.000224347	0.00489205
Pik3c2a	1673	0.000104231	0.000222369	0.00625009
Gm42047	1674	0.000104205	0.000219107	0.00456929
Spopl	1675	0.000103862	0.000208401	0.00387282
Ifitm1	1676	0.000103723	0.00021613	0.00934885
Il10	1677	0.000103624	0.000214372	0.00691297
Lpp	1678	0.000103608	0.000191271	0.00269512
Cyp51	1679	0.000103082	0.000191405	0.00295865
Serpine2	1680	0.00010306	0.000207345	0.00846355
Ppp1r3b	1681	0.00010285	0.000224986	0.00724362
Tm9sf4	1682	0.000102766	0.000196395	0.0028372
Cop1	1683	0.000102546	0.00022536	0.00309518
Cd2ap	1684	0.000102527	0.000263908	0.00523529
Cxcl2	1685	0.000102502	0.000205276	0.0210395
Tmem65	1686	0.000102481	0.000213058	0.00354934
Mx1	1687	0.000102415	0.00020691	0.00450031
Atg16l2	1688	0.000102384	0.000197678	0.00285704
Nrgn	1689	0.000102292	0.0002245	0.00819968
Filip1l	1690	0.000101985	0.00020187	0.00365418
Zfyve16	1691	0.000101924	0.000207652	0.00342539
Trbv20	1692	0.000101674	0.000208767	0.00745581
Rc3h2	1693	0.000101561	0.000201963	0.00360816
Msh3	1694	0.000101393	0.00019387	0.00428352
Lgmn	1695	0.000101329	0.000190352	0.0103529
Pacsin1	1696	0.000100955	0.000195204	0.00349419
Crebl2	1697	0.000100857	0.000208785	0.00588988
Pcsk7	1698	0.00010056	0.000213588	0.00395372
Rad18	1699	0.000100097	0.000217548	0.00315852
Emsy	1700	9.98443e-05	0.000198262	0.00320919
Cdh1	1701	9.95752e-05	0.000226428	0.013336
Top2a	1702	9.95505e-05	0.000185348	0.00227576
D430042O09Rik	1703	9.90934e-05	0.00019548	0.00364546
Ripk2	1704	9.89904e-05	0.000200004	0.00283062
Patj	1705	9.87359e-05	0.000205379	0.00452176
F2rl2	1706	9.86203e-05	0.000204247	0.00494965
Rnpc3	1707	9.83471e-05	0.000171147	0.00311336
Camk1d	1708	9.83005e-05	0.000174429	0.00264772
B3galnt2	1709	9.81236e-05	0.000201746	0.00449328
Eif2ak3	1710	9.80755e-05	0.000203865	0.00379906
Dapl1	1711	9.80413e-05	0.000211388	0.00603674
Tcrg-C1	1712	9.79505e-05	0.000207441	0.00731847
Camsap2	1713	9.79328e-05	0.00020299	0.00417681
Xpr1	1714	9.74367e-05	0.000201848	0.0040626
Kansl1l	1715	9.72376e-05	0.00021008	0.0073434
Reck	1716	9.67201e-05	0.000196725	0.00285955
Gm26809	1717	9.65294e-05	0.000215872	0.00362204
Myb	1718	9.63792e-05	0.000191115	0.00378394
Tmx4	1719	9.62349e-05	0.000191049	0.00273146
Usp45	1720	9.60659e-05	0.000186664	0.00270047
Acvr2a	1721	9.59599e-05	0.000198478	0.00682422
Flnb	1722	9.59171e-05	0.000187403	0.00355077
Sirt1	1723	9.58997e-05	0.00019542	0.00610472
Gm45552	1724	9.58057e-05	0.000201398	0.00415556
Kcnq5	1725	9.57595e-05	0.000202011	0.00564735
Tmem156	1726	9.53401e-05	0.000218441	0.00623095
Birc5	1727	9.50304e-05	0.000210415	0.00798722
Ttc17	1728	9.486e-05	0.000209786	0.00467578
Zhx2	1729	9.4757e-05	0.000180565	0.00244018
Hist1h2ab	1730	9.46559e-05	0.000185232	0.00445457
Noct	1731	9.41814e-05	0.000192507	0.00354401
Fyco1	1732	9.40478e-05	0.000210245	0.00322435
Atf6	1733	9.39647e-05	0.000186616	0.003064
Casp1	1734	9.36614e-05	0.000175405	0.00423781
Ubr1	1735	9.34597e-05	0.000180767	0.00374109
Zfp280d	1736	9.33755e-05	0.000183262	0.00287362
Ankrd37	1737	9.33651e-05	0.000196734	0.0051153
Rfx7	1738	9.33506e-05	0.000180536	0.00260603
Zfp182	1739	9.32768e-05	0.000207294	0.00706341
Kif20b	1740	9.30714e-05	0.000188668	0.00967709
Enc1	1741	9.30547e-05	0.000221764	0.00379712
Pde2a	1742	9.29903e-05	0.000206567	0.00523744
Mga	1743	9.28147e-05	0.000161437	0.00211429
Gm20696	1744	9.25007e-05	0.00018638	0.0053147
Gm19261	1745	9.22187e-05	0.000215104	0.00787556
Pou2f1	1746	9.21934e-05	0.000194638	0.00463917
Mdn1	1747	9.19988e-05	0.000190727	0.00381519
Trav8n-2	1748	9.19941e-05	0.000170524	0.0128069
AA467197	1749	9.16847e-05	0.000184572	0.00521532
Trav3-3	1750	9.16599e-05	0.000191524	0.00629384
Klra5	1751	9.16453e-05	0.000206708	0.00564018
Penk	1752	9.15361e-05	0.000198559	0.00531355
Mks1	1753	9.1498e-05	0.000188648	0.00846777
Acox3	1754	9.12787e-05	0.000184269	0.00338048
Cebpd	1755	9.11915e-05	0.000175484	0.0103108
Fry	1756	9.09462e-05	0.000208672	0.00643291
Hhex	1757	9.07996e-05	0.000174099	0.00309654
Trdv2-2	1758	9.07752e-05	0.000170033	0.0116403
Setd7	1759	9.05111e-05	0.000195296	0.00303966
Tex10	1760	9.00946e-05	0.000184086	0.00294341
Parp8	1761	8.97036e-05	0.000170684	0.00299285
Gm4707	1762	8.96017e-05	0.000176412	0.00420829
Tfrc	1763	8.9402e-05	0.000177581	0.00326903
Heatr5a	1764	8.93389e-05	0.000179104	0.0056326
Zfp397	1765	8.93309e-05	0.00017683	0.00363462
Akap10	1766	8.91939e-05	0.000210336	0.00476063
Dopey1	1767	8.90595e-05	0.000186293	0.00557001
Slc9a7	1768	8.876e-05	0.000169784	0.00296725
C5ar1	1769	8.85984e-05	0.000170846	0.0115936
Cdk19	1770	8.84723e-05	0.000174415	0.0033408
Spp1	1771	8.84714e-05	0.000176866	0.00732311
Zrsr1	1772	8.83777e-05	0.000178592	0.00404163
Trbv5	1773	8.8362e-05	0.000177685	0.00450454
Cnnm2	1774	8.81565e-05	0.000178397	0.00827059
Abhd2	1775	8.77591e-05	0.000177356	0.0033307
Tmem87a	1776	8.77529e-05	0.000169842	0.00256115
5031425E22Rik	1777	8.72899e-05	0.00016574	0.00183653
Zfp507	1778	8.71755e-05	0.000166634	0.0031345
Myef2	1779	8.63487e-05	0.000173914	0.00429654
Zfp90	1780	8.62112e-05	0.000180847	0.00564551
Ttc28	1781	8.61429e-05	0.000177128	0.00351351
Scd2	1782	8.61223e-05	0.000163328	0.00362001
Aqp3	1783	8.6004e-05	0.000170127	0.00403119
Fam193b	1784	8.58167e-05	0.000183577	0.00428165
Abtb2	1785	8.56588e-05	0.000174269	0.00391866
Atp11c	1786	8.55899e-05	0.00016481	0.00327341
Clasp1	1787	8.55318e-05	0.000173871	0.00424344
Pvt1	1788	8.54969e-05	0.000179294	0.00310464
Trim36	1789	8.53177e-05	0.000187234	0.00339475
Idi1	1790	8.52343e-05	0.000163399	0.00337137
Tug1	1791	8.51572e-05	0.000182632	0.00355274
Clec4d	1792	8.4841e-05	0.000175054	0.0211489
Stat5a	1793	8.48179e-05	0.000163637	0.00268157
Rasl11b	1794	8.47002e-05	0.000174267	0.00439847
Ccl9	1795	8.44974e-05	0.000164453	0.0127246
Gpnmb	1796	8.44475e-05	0.000190323	0.00373165
Hist2h2ac	1797	8.4374e-05	0.000187678	0.00481047
Cxxc5	1798	8.42577e-05	0.000169069	0.00460815
Klri2	1799	8.4088e-05	0.000176603	0.00625701
Slc12a6	1800	8.36669e-05	0.000175044	0.00402199
Epas1	1801	8.36477e-05	0.000173133	0.00831193
Gm12185	1802	8.36372e-05	0.00018891	0.00451883
Igkc	1803	8.36235e-05	0.000192725	0.00796318
Kcna3	1804	8.34971e-05	0.000168023	0.00296021
Cfl2	1805	8.33399e-05	0.000171255	0.00337788
Kcnq1ot1	1806	8.32529e-05	0.000164932	0.0026968
Gtdc1	1807	8.26595e-05	0.000193491	0.00468123
Sdc4	1808	8.2592e-05	0.000229371	0.00813281
Hist1h2bc	1809	8.25503e-05	0.000179095	0.00775235
Vat1	1810	8.25315e-05	0.000159787	0.00314638
Sh3pxd2a	1811	8.24901e-05	0.000184324	0.00481973
Cep85l	1812	8.2447e-05	0.000175309	0.00329
Frmd4b	1813	8.23189e-05	0.000175352	0.00349278
Ccr8	1814	8.21241e-05	0.000249053	0.00531827
Atr	1815	8.20143e-05	0.000169323	0.00248446
Spock2	1816	8.19813e-05	0.000167623	0.00614906
Micall1	1817	8.19699e-05	0.000164159	0.00295747
Chic1	1818	8.19542e-05	0.000176274	0.0100079
Fcgr2b	1819	8.17038e-05	0.000199483	0.00726749
Diaph2	1820	8.1213e-05	0.000151095	0.00263314
Gpr146	1821	8.09189e-05	0.000183794	0.0039082
AC163354.1	1822	8.09155e-05	0.000159674	0.00465928
Zscan12	1823	8.07762e-05	0.000163543	0.00567678
Bmp2k	1824	8.06971e-05	0.000174576	0.00436889
Tmcc1	1825	8.06002e-05	0.000177115	0.00570721
Trav7d-3	1826	8.05687e-05	0.00016418	0.00883825
Slc12a2	1827	8.01675e-05	0.000154783	0.00417412
Hivep1	1828	8.00531e-05	0.000150341	0.00243025
Cyth3	1829	7.9616e-05	0.000157333	0.00279939
Vipr1	1830	7.95639e-05	0.00016262	0.00400739
Plaur	1831	7.93387e-05	0.000161455	0.00591809
Zfp101	1832	7.92461e-05	0.000167677	0.00566707
Snx29	1833	7.90195e-05	0.000171938	0.00386681
Zfp217	1834	7.85198e-05	0.000156949	0.00351404
Gstm1	1835	7.80586e-05	0.000156345	0.0070375
Rell1	1836	7.79298e-05	0.000155773	0.00306382
Nrn1	1837	7.77638e-05	0.000185763	0.00818056
Bambi	1838	7.77007e-05	0.000178871	0.00607019
Atrn	1839	7.76547e-05	0.000158286	0.0041361
S100a1	1840	7.73025e-05	0.000146356	0.00428579
Ifi204	1841	7.73024e-05	0.000195633	0.0102062
Zfp729a	1842	7.72453e-05	0.000158754	0.00563432
Ifi44	1843	7.71305e-05	0.000148907	0.00896433
Cpm	1844	7.71011e-05	0.000170862	0.00345049
Slc38a9	1845	7.65654e-05	0.000152647	0.003027
Ecm1	1846	7.65527e-05	0.000158966	0.00333344
Trav4-3	1847	7.63034e-05	0.000166056	0.00904977
Abl2	1848	7.62992e-05	0.000167805	0.00393104
Trbv4	1849	7.60543e-05	0.000177383	0.00491081
Ints6l	1850	7.58479e-05	0.000153131	0.00278128
Zbtb32	1851	7.57943e-05	0.000154288	0.00643186
Ttc39c	1852	7.57605e-05	0.000143923	0.00264153
Acod1	1853	7.56941e-05	0.000152372	0.0138845
Ttll5	1854	7.56586e-05	0.000157248	0.00346703
L3mbtl3	1855	7.55509e-05	0.000147658	0.0032624
Adam9	1856	7.54896e-05	0.000165977	0.00713833
Ercc6	1857	7.51295e-05	0.000155533	0.00280952
Rnf43	1858	7.50353e-05	0.000145223	0.00434654
Trib1	1859	7.46614e-05	0.000151529	0.00477375
Ccnb1ip1	1860	7.46063e-05	0.000175138	0.00847652
Dgkh	1861	7.45287e-05	0.00016159	0.00284603
Zc3hav1l	1862	7.43541e-05	0.000203738	0.00772829
Tyms	1863	7.4163e-05	0.000153164	0.00318839
Selenoi	1864	7.41159e-05	0.00018425	0.00405475
Dnah8	1865	7.39493e-05	0.000148477	0.00412702
Hmgcs1	1866	7.39378e-05	0.000137339	0.00216811
Gm16341	1867	7.38008e-05	0.000150065	0.00523037
Tpd52	1868	7.36564e-05	0.000132571	0.0027486
Dennd6a	1869	7.34055e-05	0.00014118	0.00301603
Mlana	1870	7.3323e-05	0.000157275	0.00491354
Rnf38	1871	7.32927e-05	0.000159722	0.00266641
Egr2	1872	7.31661e-05	0.000177454	0.00378942
Eml5	1873	7.31129e-05	0.000150049	0.00257043
Eno3	1874	7.30145e-05	0.000152916	0.0061397
Ptch1	1875	7.27961e-05	0.000155762	0.00712025
Itga2	1876	7.268e-05	0.000150942	0.00350407
Dapp1	1877	7.26063e-05	0.000155244	0.00253221
Gzmc	1878	7.25676e-05	0.000155745	0.0044072
Hps3	1879	7.22932e-05	0.000146829	0.00350808
Lcorl	1880	7.2228e-05	0.000173819	0.0032105
Hace1	1881	7.22264e-05	0.000156029	0.00426981
Tacc3	1882	7.20907e-05	0.000134161	0.00327523
Krba1	1883	7.20885e-05	0.000147831	0.00415191
Simc1	1884	7.18852e-05	0.000149498	0.00525189
Cul7	1885	7.16547e-05	0.000148136	0.00568997
Cry1	1886	7.12645e-05	0.000152152	0.0024343
Zfp12	1887	7.11459e-05	0.000159623	0.00533735
Depdc5	1888	7.09751e-05	0.000143523	0.00408613
Bcorl1	1889	7.09242e-05	0.000138142	0.00360505
Trav8-2	1890	7.08789e-05	0.000151199	0.00964136
Asb2	1891	7.0873e-05	0.000168196	0.00327619
Ttn	1892	7.08661e-05	0.000138693	0.0112555
Hist1h2be	1893	7.083e-05	0.000140675	0.00452683
Ly6c1	1894	7.08194e-05	0.000145909	0.00549431
Gdap10	1895	7.07954e-05	0.000147338	0.00581991
Sema4f	1896	7.06847e-05	0.000142076	0.00435146
Abca1	1897	7.05415e-05	0.000168392	0.00608077
Nxpe3	1898	7.0474e-05	0.000143129	0.0034138
Tlr12	1899	7.04453e-05	0.000155252	0.0101021
Gm11696	1900	7.0418e-05	0.000143576	0.00469522
Mbd5	1901	7.0283e-05	0.000162204	0.00400305
N4bp2	1902	7.00256e-05	0.000149022	0.00278521
Mxi1	1903	6.99704e-05	0.000146072	0.00436891
Uhrf1	1904	6.97343e-05	0.000146075	0.00502107
Spef2	1905	6.96813e-05	0.000155237	0.00542738
Ptprs	1906	6.94023e-05	0.000144646	0.00436662
Dnajb2	1907	6.92593e-05	0.000149342	0.00607987
9930111J21Rik1	1908	6.90212e-05	0.000134728	0.00411607
Casp4	1909	6.89443e-05	0.000155363	0.00370402
Rad51	1910	6.8744e-05	0.000177206	0.00798243
4933427D14Rik	1911	6.87366e-05	0.000154241	0.00515202
Gm14718	1912	6.84687e-05	0.000170806	0.0101677
Cd200r1	1913	6.84666e-05	0.000141549	0.00367034
Nbas	1914	6.83763e-05	0.00014382	0.00358853
Spc24	1915	6.81329e-05	0.00013827	0.00554316
Trbv31	1916	6.81019e-05	0.000151042	0.00439761
Slc15a3	1917	6.78117e-05	0.000139841	0.00614322
Zfp467	1918	6.77397e-05	0.000133668	0.00321149
Sun1	1919	6.76693e-05	0.000131988	0.00349212
Cd151	1920	6.76131e-05	0.000134397	0.00493178
Acsl3	1921	6.75723e-05	0.0001641	0.00579105
Cdkl3	1922	6.70004e-05	0.000147913	0.00591697
Nfe2l1	1923	6.69479e-05	0.000137639	0.00292989
Dct	1924	6.69317e-05	0.000167577	0.00376848
Cdc20	1925	6.693e-05	0.000132722	0.0051913
Ikzf4	1926	6.67584e-05	0.000135053	0.00545076
Prss12	1927	6.67459e-05	0.000142935	0.00442919
Leng9	1928	6.67094e-05	0.000144138	0.0036919
Hectd2	1929	6.66982e-05	0.000133603	0.00377524
Naaa	1930	6.66626e-05	0.000139264	0.00501936
Slc43a2	1931	6.66049e-05	0.000128298	0.00245654
Thra	1932	6.65665e-05	0.000130224	0.00330298
Prdx4	1933	6.62984e-05	0.000145349	0.00342386
Tspyl2	1934	6.56922e-05	0.000127106	0.00194853
Zfp346	1935	6.53083e-05	0.000134915	0.00533836
Rab11fip2	1936	6.53055e-05	0.00014834	0.00655562
Slc26a11	1937	6.52854e-05	0.000130096	0.00212782
Fhit	1938	6.51463e-05	0.000129416	0.00337931
Zdhhc17	1939	6.50398e-05	0.00014567	0.00319694
Sgpl1	1940	6.5037e-05	0.000135727	0.00356472
Arnt	1941	6.47875e-05	0.000132861	0.00246132
Trav21-dv12	1942	6.47769e-05	0.000134241	0.00626391
Celsr1	1943	6.46768e-05	0.000135323	0.00414808
Vegfa	1944	6.44366e-05	0.000133183	0.00554627
Lcor	1945	6.43132e-05	0.00012833	0.00323303
Insr	1946	6.41652e-05	0.000131424	0.00374872
Inpp4a	1947	6.40291e-05	0.000135102	0.00566751
Dhx57	1948	6.34976e-05	0.000134263	0.00425874
Abcb7	1949	6.30465e-05	0.000128775	0.00226307
Myo10	1950	6.30006e-05	0.000137637	0.00796262
Cxadr	1951	6.25864e-05	0.000128425	0.00563267
Dpy19l4	1952	6.23998e-05	0.000130689	0.00350479
Fbxl17	1953	6.23348e-05	0.000126482	0.00435558
Cpd	1954	6.2093e-05	0.000140568	0.00626649
A930024E05Rik	1955	6.20141e-05	0.000123903	0.00279998
Slc39a10	1956	6.19896e-05	0.000142052	0.00334669
Zfp831	1957	6.19255e-05	0.000132795	0.00421685
Rev1	1958	6.19185e-05	0.000140259	0.00312141
Gvin1	1959	6.19004e-05	0.000137429	0.00334165
A330069E16Rik	1960	6.18533e-05	0.000127119	0.00619999
Twsg1	1961	6.1799e-05	0.000132004	0.00584432
Hist1h3e	1962	6.16298e-05	0.000132809	0.00245705
Gm4316	1963	6.15528e-05	0.000125206	0.00351999
Trav9-1	1964	6.14537e-05	0.00012593	0.00951501
Dtl	1965	6.14535e-05	0.000141209	0.0047795
Ap3m2	1966	6.11253e-05	0.000129315	0.00322295
Klra8	1967	6.11042e-05	0.000131367	0.00610377
Tmem158	1968	6.10081e-05	0.000125602	0.00573938
Trav3-1	1969	6.09223e-05	0.000136419	0.00407695
Zbtb33	1970	6.0821e-05	0.000118579	0.00325778
Homer1	1971	6.07979e-05	0.00012407	0.00345453
Ckap4	1972	6.07199e-05	0.000131483	0.00655762
Cybb	1973	6.04421e-05	0.000117773	0.0112772
Znrf3	1974	6.03323e-05	0.000127442	0.00414586
Abca3	1975	6.0326e-05	0.000123159	0.00364539
Mt2	1976	6.02579e-05	0.000123197	0.0149601
Cdca8	1977	5.99891e-05	0.000120022	0.00416877
Nmnat2	1978	5.99441e-05	0.000125624	0.00318861
Fam35a	1979	5.98463e-05	0.000118654	0.00372366
Ms4a6c	1980	5.9666e-05	0.000147289	0.00269343
Mast4	1981	5.95595e-05	0.000135157	0.00410226
Ptbp2	1982	5.94327e-05	0.000121859	0.00317715
Dtx1	1983	5.9039e-05	0.000139119	0.00398568
Ptov1	1984	5.87603e-05	0.000123327	0.00456916
Sorbs1	1985	5.86984e-05	0.000132419	0.0050657
Tgfa	1986	5.86595e-05	0.000135581	0.0043949
Kif5c	1987	5.86558e-05	0.000115969	0.0086236
Trav13-2	1988	5.86507e-05	0.000116593	0.00812835
Vamp1	1989	5.83528e-05	0.000122485	0.00257867
Serpina3f	1990	5.83516e-05	0.000132492	0.0051346
C030034I22Rik	1991	5.83103e-05	0.000115581	0.00290701
Ms4a6d	1992	5.81536e-05	0.000115857	0.0020933
Mcm2	1993	5.81041e-05	0.000133006	0.00269732
Sparc	1994	5.80775e-05	0.000117627	0.00572719
Dus4l	1995	5.80653e-05	0.000118304	0.00440686
Rrm2	1996	5.77576e-05	0.000125304	0.00280839
Arhgef12	1997	5.74304e-05	0.00012341	0.00522168
Setdb2	1998	5.73599e-05	0.000121999	0.00256262
Ntrk3	1999	5.73555e-05	0.000131471	0.00369283
Acvr1b	2000	5.71824e-05	0.000119396	0.00486831
Cnnm3	2001	5.69116e-05	0.000120839	0.00724242
Gm13822	2002	5.67646e-05	0.000118026	0.0124506
Zdhhc23	2003	5.67103e-05	0.000124422	0.00384496
Cenpe	2004	5.63597e-05	0.000121346	0.00566726
Poli	2005	5.62262e-05	0.000113047	0.00305467
A630072M18Rik	2006	5.58941e-05	0.000117169	0.00288326
9930104L06Rik	2007	5.56381e-05	0.000113319	0.0048609
Il6ra	2008	5.5625e-05	0.000163649	0.00456636
Fcgrt	2009	5.56017e-05	0.00012063	0.00833498
Tnks	2010	5.55334e-05	0.000115867	0.00248671
Trav19	2011	5.53802e-05	0.000114888	0.0100568
Ptgs2	2012	5.53027e-05	0.000110215	0.0121961
Naip5	2013	5.52978e-05	0.000121261	0.00693724
Tlr7	2014	5.52573e-05	0.000127012	0.00568555
Trav7-4	2015	5.52257e-05	0.000108274	0.00811227
Trim30c	2016	5.51866e-05	0.000124171	0.0046938
Trbv24	2017	5.51243e-05	0.000132928	0.00647068
Pam	2018	5.49882e-05	0.000119614	0.00263867
Marcks	2019	5.49619e-05	0.000105249	0.00461781
Dcaf6	2020	5.49293e-05	0.000116994	0.00360768
Tnfrsf23	2021	5.48932e-05	0.000104321	0.00280679
Hectd4	2022	5.4698e-05	0.000113265	0.00332672
Trav13n-1	2023	5.46585e-05	0.000114036	0.00733069
Adgrb2	2024	5.46453e-05	0.000113083	0.00640161
Pnpla7	2025	5.46306e-05	0.000108876	0.00368543
Cdkal1	2026	5.45063e-05	0.000108362	0.00253695
Pmel	2027	5.44554e-05	0.000109275	0.00338107
Cd86	2028	5.43542e-05	0.000111076	0.00275787
Trav14-1	2029	5.42258e-05	0.000117757	0.00611758
Arrdc3	2030	5.42151e-05	0.00011198	0.00427036
Laptm4b	2031	5.40409e-05	0.000121794	0.00641383
Cnst	2032	5.39517e-05	0.000106489	0.00279177
Zfp407	2033	5.38405e-05	0.000114775	0.00269096
Tgfbr1	2034	5.3786e-05	0.000119954	0.00284635
Zbtb10	2035	5.37765e-05	0.000104959	0.00275567
Cd63	2036	5.3688e-05	0.000125722	0.00375142
Pnpla6	2037	5.34635e-05	0.000110112	0.00383933
Gm45902	2038	5.33416e-05	0.000110993	0.00771447
Kcnk5	2039	5.31248e-05	0.000119945	0.00349759
AW554918	2040	5.30511e-05	0.000145069	0.00420081
B230217O12Rik	2041	5.3002e-05	0.000109758	0.00383308
Rtn4rl1	2042	5.29352e-05	0.000125634	0.0035032
Syt4	2043	5.27626e-05	0.000117038	0.00753879
Scai	2044	5.26369e-05	0.000137675	0.0039722
Icosl	2045	5.24542e-05	0.000107463	0.00270462
Trav14-2	2046	5.24444e-05	0.00013466	0.00981655
Pfkfb4	2047	5.23574e-05	0.0001157	0.00382692
St8sia1	2048	5.23328e-05	0.000120771	0.00490996
Ppp1r12b	2049	5.22739e-05	0.000109789	0.00512997
Cep95	2050	5.22436e-05	0.000115256	0.00385364
Arhgap27os2	2051	5.22176e-05	0.00011449	0.00643064
Abcc5	2052	5.17967e-05	0.00010856	0.00461854
Plxnd1	2053	5.16525e-05	0.000105234	0.00822106
Pign	2054	5.15782e-05	0.000123634	0.00467338
Atp6v0d2	2055	5.15687e-05	0.000112356	0.00754776
Bag3	2056	5.12398e-05	0.000102214	0.00243117
Afg1l	2057	5.1106e-05	0.000116798	0.0063803
Ranbp6	2058	5.10949e-05	0.00010877	0.00589837
Nf1	2059	5.09104e-05	0.000104737	0.00313971
Gm20275	2060	5.08284e-05	0.000109548	0.00535601
Idh2	2061	5.05381e-05	0.000123625	0.00316764
Zfp273	2062	5.027e-05	0.000112169	0.00666862
Ss18l1	2063	5.01916e-05	0.000115093	0.00537227
Tnfrsf12a	2064	5.01806e-05	0.00010182	0.00233741
Bclaf3	2065	4.99842e-05	0.00011836	0.00295825
Oas2	2066	4.99575e-05	0.000107364	0.00309836
Arc	2067	4.98521e-05	0.000114373	0.00427587
Hist2h2bb	2068	4.98352e-05	0.000117587	0.00401575
Upp1	2069	4.97515e-05	0.000102259	0.00912582
Mthfr	2070	4.96933e-05	0.000108609	0.00448722
Pld4	2071	4.96445e-05	9.45098e-05	0.00495954
Tmem87b	2072	4.95914e-05	0.000103041	0.00248845
Tiam1	2073	4.95875e-05	9.98578e-05	0.0029279
Plekhm3	2074	4.94921e-05	0.000101142	0.00345709
Gtf2a1	2075	4.93919e-05	0.000106201	0.00316835
Zfp955a	2076	4.93699e-05	0.000102606	0.00439211
Cenpf	2077	4.92712e-05	0.000101849	0.00652832
Trav6-2	2078	4.92628e-05	0.000108859	0.009743
Armcx5	2079	4.92397e-05	0.000102805	0.00437822
Abcc10	2080	4.92273e-05	0.000102544	0.00439277
Arid3b	2081	4.91423e-05	9.96734e-05	0.00169192
Maml3	2082	4.90692e-05	0.000102901	0.00489645
Tsc22d1	2083	4.89985e-05	0.00010956	0.00324527
Epb41l5	2084	4.89916e-05	0.000110607	0.0136419
Zbtb16	2085	4.88743e-05	0.000100059	0.00326068
Cracr2a	2086	4.87261e-05	0.000103767	0.00249589
Styk1	2087	4.86188e-05	0.000124144	0.00390897
Gm42372	2088	4.85462e-05	9.76791e-05	0.0032661
Clec4a3	2089	4.84541e-05	9.47944e-05	0.00698577
Thbs1	2090	4.83814e-05	8.94604e-05	0.0171365
Atn1	2091	4.82105e-05	0.000102792	0.00289427
Ercc6l2	2092	4.80598e-05	0.000116697	0.00471732
1700066B19Rik	2093	4.80213e-05	0.00010186	0.00736706
Man1c1	2094	4.79845e-05	0.000115561	0.00418361
Ly6g5b	2095	4.78847e-05	0.000106476	0.00560531
Cx3cr1	2096	4.77955e-05	9.73444e-05	0.00607213
Hist1h2ap	2097	4.77085e-05	0.000118323	0.0079828
Selenom	2098	4.76277e-05	9.82284e-05	0.00475571
D830025C05Rik	2099	4.74807e-05	9.65788e-05	0.00400801
Hrh4	2100	4.74296e-05	0.00015095	0.00710501
Tspan4	2101	4.73986e-05	0.000106457	0.00458107
Trav7-5	2102	4.73058e-05	9.76502e-05	0.00361035
Zfp329	2103	4.72782e-05	9.877e-05	0.00275225
Asns	2104	4.72235e-05	9.71436e-05	0.004037
B3gnt5	2105	4.7164e-05	9.86719e-05	0.0028006
Gpr155	2106	4.71459e-05	9.87703e-05	0.00297411
Tcrg-V1	2107	4.70777e-05	9.37233e-05	0.00262054
Trav6-5	2108	4.69866e-05	0.000116245	0.00624774
Zfhx2	2109	4.69824e-05	0.000104612	0.00318985
E130102H24Rik	2110	4.69358e-05	0.000101249	0.002228
Rps6ka5	2111	4.67473e-05	9.56663e-05	0.0019448
Cd300lf	2112	4.67083e-05	8.57319e-05	0.00644768
Mipol1	2113	4.66418e-05	9.49508e-05	0.00232424
E230032D23Rik	2114	4.65399e-05	0.000112797	0.00412855
Apobec1	2115	4.6521e-05	0.000101766	0.00296534
Epm2aip1	2116	4.64809e-05	9.30196e-05	0.00291499
Blvrb	2117	4.64726e-05	9.37971e-05	0.00240148
Nt5dc3	2118	4.64014e-05	9.61663e-05	0.002868
B3gntl1	2119	4.6343e-05	0.000108139	0.00311418
Kit	2120	4.61836e-05	9.41235e-05	0.0045459
Slc15a2	2121	4.61659e-05	0.000113452	0.00330714
Gigyf1	2122	4.61407e-05	9.96637e-05	0.00278837
Syne2	2123	4.61246e-05	0.000108214	0.00237919
Axin2	2124	4.57974e-05	9.00734e-05	0.00295076
Irf6	2125	4.57261e-05	9.49448e-05	0.00808201
Nckap5l	2126	4.56387e-05	9.61184e-05	0.00298167
Zfp850	2127	4.55529e-05	0.000101855	0.00663754
Gm5106	2128	4.55214e-05	0.000105402	0.00608682
1700008J07Rik	2129	4.53211e-05	9.65405e-05	0.00467763
Slc4a8	2130	4.52782e-05	9.39983e-05	0.00313209
Flvcr1	2131	4.52646e-05	9.43514e-05	0.00401739
Prelid2	2132	4.51659e-05	0.000104688	0.00482193
Galc	2133	4.49388e-05	9.41146e-05	0.00398995
Alcam	2134	4.46632e-05	8.85729e-05	0.0036187
Gpld1	2135	4.46311e-05	9.47534e-05	0.00859653
Dzip1	2136	4.45967e-05	9.17835e-05	0.00338594
Zfyve26	2137	4.45901e-05	9.27598e-05	0.00264811
Trav13-4-dv7	2138	4.44449e-05	8.36867e-05	0.00648313
Pygl	2139	4.43097e-05	0.000102468	0.00416794
Trav8-1	2140	4.43064e-05	8.99014e-05	0.00905336
Shf	2141	4.42272e-05	9.65337e-05	0.0053412
Galnt9	2142	4.40977e-05	0.000101947	0.00768866
Zfp597	2143	4.4022e-05	9.04543e-05	0.00236075
Slc2a6	2144	4.39534e-05	8.62987e-05	0.00423868
Hs3st3b1	2145	4.38874e-05	9.19795e-05	0.00204405
Macrod2	2146	4.38479e-05	8.84371e-05	0.00920599
Rhobtb2	2147	4.3727e-05	0.00010376	0.00235504
Capn3	2148	4.36689e-05	8.76493e-05	0.00526151
Gan	2149	4.34613e-05	9.21824e-05	0.00445421
Samd8	2150	4.34546e-05	8.57987e-05	0.0026506
Aif1	2151	4.34479e-05	8.47394e-05	0.0114179
Ccdc15	2152	4.33905e-05	0.000103237	0.00358446
Xylt1	2153	4.3298e-05	9.06398e-05	0.00295117
Daam1	2154	4.32464e-05	9.3791e-05	0.00494004
Rasd1	2155	4.31652e-05	9.12932e-05	0.0032894
Adrb1	2156	4.3034e-05	8.91807e-05	0.00506975
Myo9a	2157	4.29965e-05	9.95656e-05	0.00294954
Dsel	2158	4.29925e-05	8.79521e-05	0.00652128
Trav16	2159	4.29297e-05	8.84795e-05	0.00673019
Gm47015	2160	4.29035e-05	9.08863e-05	0.00398913
Slc12a9	2161	4.28433e-05	8.44369e-05	0.0026725
Dcun1d4	2162	4.27746e-05	8.50675e-05	0.00336287
Acad10	2163	4.26572e-05	8.75304e-05	0.00544943
Trav7d-4	2164	4.25295e-05	9.63908e-05	0.00444833
Gm47230	2165	4.25017e-05	9.75799e-05	0.003969
Rbm12b2	2166	4.24993e-05	8.40385e-05	0.00319801
Slc23a2	2167	4.23907e-05	9.62611e-05	0.00417061
Dcun1d3	2168	4.2384e-05	8.98747e-05	0.00224592
2810405F17Rik	2169	4.22759e-05	8.31505e-05	0.00577757
Ric8b	2170	4.22093e-05	8.35601e-05	0.00335243
Hist1h1d	2171	4.20378e-05	9.0598e-05	0.00330995
Slc36a1	2172	4.1954e-05	8.90701e-05	0.00507191
Ube2l6	2173	4.18521e-05	8.68036e-05	0.00252805
2900060B14Rik	2174	4.14491e-05	8.37323e-05	0.00302956
Utf1	2175	4.13632e-05	8.80108e-05	0.00579452
Tnfrsf25	2176	4.1265e-05	0.000106295	0.00240284
Traf3ip1	2177	4.12391e-05	8.24842e-05	0.00317898
P2rx7	2178	4.12291e-05	9.57965e-05	0.00424264
B130006D01Rik	2179	4.11887e-05	8.9398e-05	0.00461143
Mbtps2	2180	4.10641e-05	8.89357e-05	0.00282294
Pou6f1	2181	4.106e-05	9.01931e-05	0.00221655
Atad5	2182	4.10348e-05	9.03161e-05	0.00291471
Dmrta1	2183	4.09077e-05	9.25704e-05	0.00259033
Arg1	2184	4.08334e-05	8.86226e-05	0.00756852
Rap1gap2	2185	4.08262e-05	8.71831e-05	0.00403391
Rarg	2186	4.08093e-05	9.52062e-05	0.00325291
A630023P12Rik	2187	4.0771e-05	9.01015e-05	0.00777619
Sdc2	2188	4.07471e-05	7.81585e-05	0.00471821
Klrc3	2189	4.05725e-05	8.19116e-05	0.00444748
Sh3rf1	2190	4.0244e-05	0.000103019	0.0037593
Gm37494	2191	4.0178e-05	0.000101085	0.00384258
1700052K11Rik	2192	4.0139e-05	8.6326e-05	0.00312968
Arhgef11	2193	4.00468e-05	8.57107e-05	0.00245336
Csf1	2194	3.97691e-05	8.6537e-05	0.00293498
G0s2	2195	3.97017e-05	8.38237e-05	0.00369083
Rell2	2196	3.95569e-05	7.71275e-05	0.00432721
Cnbd2	2197	3.94289e-05	8.56966e-05	0.00373375
Ccdc184	2198	3.93728e-05	9.54655e-05	0.0067635
Ebi3	2199	3.93623e-05	9.90067e-05	0.00408607
Camk2b	2200	3.90735e-05	8.1501e-05	0.00289162
Frmd6	2201	3.89846e-05	8.23671e-05	0.00413276
Tbc1d30	2202	3.89589e-05	7.9572e-05	0.00356761
Cpeb4	2203	3.88115e-05	8.28907e-05	0.00227882
Fgd5	2204	3.87449e-05	9.59121e-05	0.00936995
Hist1h1a	2205	3.86778e-05	8.84666e-05	0.00397671
Sfmbt2	2206	3.85753e-05	7.70944e-05	0.00443931
Ret	2207	3.8549e-05	8.88374e-05	0.00554466
Zfp773	2208	3.84941e-05	8.41579e-05	0.00437634
Ndrg1	2209	3.84726e-05	8.97563e-05	0.00265574
Trav4-4-dv10	2210	3.84129e-05	0.000110504	0.00371949
Ccnb1	2211	3.83849e-05	7.56788e-05	0.00466485
Zfp715	2212	3.83718e-05	8.37948e-05	0.00364705
Stx3	2213	3.8331e-05	8.27908e-05	0.00483397
Chst15	2214	3.81529e-05	8.27873e-05	0.00225242
Tab3	2215	3.81315e-05	8.90846e-05	0.00323145
Slc22a5	2216	3.77526e-05	9.40139e-05	0.00259032
BC048403	2217	3.76677e-05	7.3539e-05	0.00432001
Zdhhc14	2218	3.76269e-05	8.3297e-05	0.00456991
Tmppe	2219	3.76133e-05	8.59184e-05	0.00426603
Piga	2220	3.75334e-05	8.2761e-05	0.00256756
Gm6225	2221	3.74399e-05	7.73448e-05	0.007682
9930022D16Rik	2222	3.73772e-05	7.82162e-05	0.00866616
Slc5a3	2223	3.73255e-05	9.28348e-05	0.00277809
Fan1	2224	3.71917e-05	8.14383e-05	0.00435501
Cntrob	2225	3.71739e-05	7.90996e-05	0.00354361
Zbtb46	2226	3.71673e-05	7.63554e-05	0.00667717
Exoc6b	2227	3.69217e-05	7.94012e-05	0.00230246
Prag1	2228	3.67293e-05	7.51172e-05	0.00515764
Ice2	2229	3.66694e-05	8.5501e-05	0.00405445
Trav6d-4	2230	3.65735e-05	7.32588e-05	0.0051622
Ifngr2	2231	3.65717e-05	7.34667e-05	0.00495487
Kcnc1	2232	3.63639e-05	7.75587e-05	0.00422668
Hist1h2bj	2233	3.62779e-05	8.17118e-05	0.00359266
Sema4b	2234	3.62571e-05	7.67931e-05	0.00350389
Fam19a3	2235	3.61503e-05	8.62859e-05	0.00717941
Papolg	2236	3.60856e-05	8.70014e-05	0.00208489
Bmpr2	2237	3.59733e-05	7.27341e-05	0.0049196
Tnfsf4	2238	3.59664e-05	7.47167e-05	0.00838647
Cited4	2239	3.59412e-05	8.41126e-05	0.00633449
C3	2240	3.57865e-05	7.13461e-05	0.00934608
Tnfsf11	2241	3.57692e-05	7.72689e-05	0.00336982
Rapgef2	2242	3.57639e-05	8.90487e-05	0.00247301
Csrnp2	2243	3.56657e-05	7.91415e-05	0.00403727
Prickle3	2244	3.56089e-05	7.53405e-05	0.00277912
Ulbp1	2245	3.55326e-05	7.32313e-05	0.00235961
Dusp14	2246	3.53571e-05	8.47074e-05	0.00623232
Tgfbr3	2247	3.53407e-05	8.08286e-05	0.00650297
Sfn	2248	3.5319e-05	7.20718e-05	0.0014997
Rapsn	2249	3.52573e-05	8.11308e-05	0.00594115
Tpbgl	2250	3.52462e-05	7.52433e-05	0.00383275
Il4	2251	3.52108e-05	0.000114233	0.00569264
1700056N10Rik	2252	3.51113e-05	7.1689e-05	0.00436476
Krt83	2253	3.49866e-05	8.26047e-05	0.00283225
Gm44899	2254	3.49152e-05	8.17445e-05	0.00387418
Trav1	2255	3.47257e-05	7.20854e-05	0.00490804
Zfp60	2256	3.46015e-05	7.9882e-05	0.0039627
Lgals7	2257	3.45224e-05	7.00452e-05	0.00417217
Fam126b	2258	3.44484e-05	7.44216e-05	0.00289423
Slc25a23	2259	3.43489e-05	6.89684e-05	0.00255053
Otub2	2260	3.4235e-05	7.40555e-05	0.00476326
Fv1	2261	3.4223e-05	7.93909e-05	0.00526827
Hist1h4h	2262	3.41033e-05	7.67437e-05	0.00527131
Zmym6	2263	3.40711e-05	0.000101977	0.00504392
Zfp189	2264	3.39856e-05	6.7787e-05	0.00413145
Zfp873	2265	3.39e-05	6.93875e-05	0.00661771
Socs5	2266	3.3869e-05	7.07902e-05	0.00330754
Hmox1	2267	3.37746e-05	6.86773e-05	0.00578254
Clcn5	2268	3.37437e-05	7.67293e-05	0.00371751
1500015A07Rik	2269	3.37156e-05	7.70187e-05	0.00219728
Trav10d	2270	3.36932e-05	7.2601e-05	0.00531234
Gm16867	2271	3.36926e-05	7.60581e-05	0.00351126
Trav10	2272	3.36492e-05	7.89813e-05	0.00311878
Spata1	2273	3.35312e-05	6.56384e-05	0.00276433
Ptgds	2274	3.35161e-05	6.86408e-05	0.0028156
Acpp	2275	3.35159e-05	6.97869e-05	0.00266625
Ephb6	2276	3.35134e-05	6.84161e-05	0.00414627
Cry2	2277	3.34784e-05	7.33531e-05	0.00285493
Purg	2278	3.34743e-05	6.35687e-05	0.00440013
Efnb2	2279	3.32362e-05	6.58055e-05	0.00949074
Trav6-7-dv9	2280	3.28769e-05	7.76173e-05	0.00324151
Inpp5a	2281	3.27403e-05	6.34249e-05	0.00342272
Oaf	2282	3.25394e-05	6.61842e-05	0.005349
Nmrk1	2283	3.25004e-05	6.3252e-05	0.00148899
Gm12359	2284	3.2352e-05	7.49478e-05	0.00390209
Rgs11	2285	3.22639e-05	7.03687e-05	0.00303502
Zkscan5	2286	3.21489e-05	6.92298e-05	0.00439779
Bcl6	2287	3.19743e-05	6.57433e-05	0.00243876
Ccdc171	2288	3.19741e-05	6.84963e-05	0.00271876
Ccl2	2289	3.19132e-05	6.74919e-05	0.00561633
Cbfa2t3	2290	3.19095e-05	7.32369e-05	0.00467164
Uprt	2291	3.18333e-05	6.4724e-05	0.00331395
Plekhg5	2292	3.18104e-05	6.70981e-05	0.00463459
Prdm15	2293	3.18017e-05	6.88364e-05	0.00342087
Tubb6	2294	3.17827e-05	6.57798e-05	0.00408269
Klrb1b	2295	3.17807e-05	6.29787e-05	0.00535125
Dstyk	2296	3.17343e-05	6.5244e-05	0.00446447
Hist1h4a	2297	3.1727e-05	6.81819e-05	0.00513431
Gm44226	2298	3.16548e-05	8.31972e-05	0.00351882
D130020L05Rik	2299	3.1591e-05	6.99209e-05	0.00667466
Cnr2	2300	3.1558e-05	6.8605e-05	0.00435239
Pkd1	2301	3.13766e-05	7.05228e-05	0.00215903
Zscan2	2302	3.13695e-05	6.20734e-05	0.00159982
Ankrd28	2303	3.13553e-05	6.79706e-05	0.00271998
Fancm	2304	3.13513e-05	6.3611e-05	0.0018933
4932422M17Rik	2305	3.13495e-05	6.37744e-05	0.00376495
Zbtb18	2306	3.13489e-05	7.31459e-05	0.00340657
Gatm	2307	3.13074e-05	6.60978e-05	0.0111513
Usp31	2308	3.12093e-05	6.95374e-05	0.00451449
Tcrg-V4	2309	3.11906e-05	8.11595e-05	0.0036215
Tdrkh	2310	3.11509e-05	6.53592e-05	0.00429678
B930036N10Rik	2311	3.11208e-05	6.48263e-05	0.00292862
Crip2	2312	3.11186e-05	6.84681e-05	0.00436695
Sirpa	2313	3.10206e-05	5.93182e-05	0.00642417
Tmem81	2314	3.08839e-05	5.96766e-05	0.00470426
Gm44751	2315	3.08518e-05	6.34365e-05	0.00686697
Htra1	2316	3.07531e-05	6.31299e-05	0.00396461
S100a8	2317	3.07134e-05	6.38116e-05	0.0120353
Ccnyl1	2318	3.06483e-05	7.62916e-05	0.00276014
Evi2	2319	3.06154e-05	6.29265e-05	0.00429212
Diexf	2320	3.04558e-05	6.02705e-05	0.00257482
Eps8l1	2321	3.04139e-05	6.84956e-05	0.00318626
Trav14-3	2322	3.04091e-05	6.26442e-05	0.00434441
Sirpb1c	2323	3.04037e-05	6.6749e-05	0.00871859
Cdk1	2324	3.03676e-05	6.32797e-05	0.00289797
Steap3	2325	3.0336e-05	6.24116e-05	0.00506628
Dnmbp	2326	3.02151e-05	6.53596e-05	0.00279766
Mgarp	2327	3.01696e-05	6.12328e-05	0.00285914
Apol9a	2328	3.01138e-05	6.50472e-05	0.00652103
Ccl7	2329	3.01011e-05	6.33671e-05	0.0039526
Hist1h3c	2330	3.00812e-05	6.0851e-05	0.00191742
Ddx43	2331	3.00725e-05	6.28613e-05	0.001932
Mafb	2332	2.99829e-05	6.50588e-05	0.00997535
Zfp26	2333	2.99381e-05	6.70167e-05	0.00201386
C1qc	2334	2.98653e-05	5.88232e-05	0.0030799
Gcnt2	2335	2.98606e-05	5.79452e-05	0.00312347
Nudt15	2336	2.98604e-05	6.33607e-05	0.00343129
Cdan1	2337	2.98391e-05	7.11405e-05	0.00359216
Ttll4	2338	2.9839e-05	6.43425e-05	0.00316752
Prnp	2339	2.97374e-05	6.19676e-05	0.00397134
Usp40	2340	2.96685e-05	6.34322e-05	0.00263905
Ncapg2	2341	2.96608e-05	7.24258e-05	0.00528698
Hist1h4c	2342	2.95619e-05	6.4739e-05	0.0034016
Clnk	2343	2.94763e-05	6.42265e-05	0.00245021
Zfp799	2344	2.94666e-05	6.02565e-05	0.00367917
Slc17a6	2345	2.93099e-05	5.41658e-05	0.00590931
A930029G22Rik	2346	2.92003e-05	5.62851e-05	0.00216957
Dpm1	2347	2.9189e-05	7.19669e-05	0.00205815
Fpgt	2348	2.91591e-05	6.32942e-05	0.00299582
A830035O19Rik	2349	2.91257e-05	5.86124e-05	0.00281593
Cd93	2350	2.90494e-05	6.55821e-05	0.00408402
Slc44a1	2351	2.89727e-05	5.74196e-05	0.00258815
B630019A10Rik	2352	2.89317e-05	6.70734e-05	0.00619653
Ccr10	2353	2.88717e-05	0.000101377	0.00574077
Gm6034	2354	2.88437e-05	7.24035e-05	0.00447901
C330011M18Rik	2355	2.88095e-05	5.98088e-05	0.00287864
Dtx4	2356	2.87606e-05	6.84094e-05	0.00229499
Amer1	2357	2.86971e-05	6.0125e-05	0.00219732
Cdon	2358	2.86005e-05	6.86692e-05	0.00264194
Vcam1	2359	2.85785e-05	6.51454e-05	0.00494914
Slc6a13	2360	2.85552e-05	5.92565e-05	0.00730245
Il1rl1	2361	2.84166e-05	6.32811e-05	0.00260134
Snx30	2362	2.82989e-05	5.72013e-05	0.00289939
Ercc5	2363	2.82789e-05	7.01863e-05	0.00159654
Slc41a1	2364	2.82399e-05	6.47755e-05	0.0017848
Syk	2365	2.82359e-05	5.4783e-05	0.00317736
AC163032.1	2366	2.81936e-05	5.88602e-05	0.00209163
Zfp953	2367	2.81278e-05	6.63581e-05	0.00420288
Aqp9	2368	2.81009e-05	6.39058e-05	0.00294042
Pgap1	2369	2.80967e-05	6.24902e-05	0.00372881
Arrdc2	2370	2.80808e-05	5.61115e-05	0.00276781
Zfp683	2371	2.77945e-05	6.52605e-05	0.00233932
C1qa	2372	2.76729e-05	7.25076e-05	0.00270294
AU041133	2373	2.76083e-05	6.07791e-05	0.00287383
Serpinh1	2374	2.7606e-05	6.23602e-05	0.00415319
AI504432	2375	2.75578e-05	5.83096e-05	0.00360614
Rcn3	2376	2.75485e-05	5.81837e-05	0.00204617
A430033K04Rik	2377	2.73085e-05	6.27429e-05	0.00437712
Ccr3	2378	2.72721e-05	6.15044e-05	0.00449556
Tpm2	2379	2.72469e-05	5.84877e-05	0.00469766
Pld1	2380	2.72137e-05	5.51585e-05	0.010618
H2-Ob	2381	2.71328e-05	5.51955e-05	0.00283597
Cystm1	2382	2.71317e-05	6.0185e-05	0.00694509
Nos1	2383	2.71261e-05	5.68316e-05	0.00599458
Pou2af1	2384	2.71048e-05	5.75488e-05	0.00418373
Tbc1d32	2385	2.70735e-05	5.28798e-05	0.00575139
Gm48236	2386	2.69879e-05	5.95114e-05	0.00514731
P2ry10b	2387	2.69836e-05	6.01753e-05	0.00256063
Chil3	2388	2.69834e-05	5.25272e-05	0.00539818
Igf1r	2389	2.6961e-05	5.85582e-05	0.00423923
Gm43661	2390	2.69569e-05	5.91769e-05	0.00491148
Igsf23	2391	2.6935e-05	5.86414e-05	0.00205811
Fndc4	2392	2.68516e-05	5.61476e-05	0.0056283
Armcx4	2393	2.67275e-05	6.15755e-05	0.0060247
Wfdc17	2394	2.67201e-05	5.47692e-05	0.00434625
Atp7a	2395	2.66536e-05	5.62856e-05	0.00184633
Slpi	2396	2.656e-05	5.43156e-05	0.0104552
Ldlrad4	2397	2.65359e-05	6.20206e-05	0.00335922
Lrp12	2398	2.64509e-05	5.78427e-05	0.00331672
Myo5a	2399	2.64494e-05	5.61642e-05	0.00246748
Chrnb1	2400	2.63049e-05	5.36971e-05	0.00633446
Elmod2	2401	2.62808e-05	5.57033e-05	0.0033565
Ccna2	2402	2.61951e-05	5.84976e-05	0.00360273
Ap1m2	2403	2.61241e-05	5.37547e-05	0.00483456
Trav13d-1	2404	2.61194e-05	6.58314e-05	0.00446103
Cul9	2405	2.61183e-05	6.34661e-05	0.00255911
Hist1h4k	2406	2.61007e-05	4.96819e-05	0.00560607
Gm10762	2407	2.60456e-05	5.7427e-05	0.00290297
Cfap74	2408	2.60146e-05	5.18096e-05	0.00259906
Csf2	2409	2.59663e-05	5.42398e-05	0.00298831
Trim13	2410	2.5891e-05	5.53098e-05	0.00235843
Sh3tc1	2411	2.58539e-05	5.68511e-05	0.00498594
Pard3	2412	2.58125e-05	7.50299e-05	0.00622953
Npdc1	2413	2.57735e-05	6.02414e-05	0.00588532
9130221H12Rik	2414	2.57729e-05	5.6175e-05	0.00312127
Mex3b	2415	2.56761e-05	5.55021e-05	0.00271713
Trav8d-1	2416	2.56231e-05	5.37587e-05	0.00482874
Rragb	2417	2.56085e-05	5.35103e-05	0.00288967
Mob3b	2418	2.5578e-05	5.86736e-05	0.00229288
Egr3	2419	2.55208e-05	6.09735e-05	0.00407181
Sema6d	2420	2.5516e-05	5.58833e-05	0.00314999
2022-09-04	2421	2.55035e-05	5.30159e-05	0.00340679
Gm42722	2422	2.54886e-05	6.22308e-05	0.00359268
Trav6-3	2423	2.53729e-05	6.1394e-05	0.00573792
Rubcnl	2424	2.53535e-05	5.58051e-05	0.00618486
Trbv30	2425	2.53321e-05	7.28902e-05	0.00706025
Zhx3	2426	2.53146e-05	5.13989e-05	0.00226969
Esco2	2427	2.52826e-05	5.14714e-05	0.004189
4930426L09Rik	2428	2.52686e-05	4.71832e-05	0.00584009
Hist4h4	2429	2.5251e-05	5.13393e-05	0.00233787
Ppic	2430	2.51241e-05	5.18717e-05	0.00408282
Trav13d-3	2431	2.50546e-05	5.82473e-05	0.0039532
Myo7a	2432	2.50291e-05	5.31055e-05	0.00440444
Trp53inp2	2433	2.50181e-05	5.76737e-05	0.00249239
Scimp	2434	2.50087e-05	5.42739e-05	0.00533699
Zfp605	2435	2.49438e-05	5.25366e-05	0.00352915
Trav13n-4	2436	2.48976e-05	5.40532e-05	0.0031712
Slc38a6	2437	2.4862e-05	5.60826e-05	0.00209392
Pigw	2438	2.48288e-05	6.02937e-05	0.00451049
Mir17hg	2439	2.48133e-05	6.94871e-05	0.00309683
Tctn1	2440	2.47235e-05	5.19489e-05	0.00261469
Gpr15	2441	2.47224e-05	5.22769e-05	0.00199037
Fcgr4	2442	2.46636e-05	5.06057e-05	0.00567404
Hspb6	2443	2.46168e-05	5.13315e-05	0.00521844
Gm13842	2444	2.45638e-05	5.17215e-05	0.00273112
Prrg4	2445	2.45531e-05	5.25203e-05	0.00323484
Ryr3	2446	2.455e-05	5.06253e-05	0.00278608
Zkscan8	2447	2.45358e-05	5.11755e-05	0.00349348
Siglece	2448	2.45283e-05	4.83113e-05	0.00929977
Xk	2449	2.45065e-05	5.21797e-05	0.00474309
Lpcat2	2450	2.44373e-05	6.03591e-05	0.00248667
Hdc	2451	2.43815e-05	5.08736e-05	0.00549337
Vcl	2452	2.43576e-05	5.21026e-05	0.00212107
Edaradd	2453	2.43502e-05	4.90894e-05	0.0022452
Pilra	2454	2.42496e-05	4.7447e-05	0.00910401
Adamts6	2455	2.41688e-05	5.09441e-05	0.00254784
Hexdc	2456	2.4135e-05	5.17952e-05	0.00424374
Tpx2	2457	2.41241e-05	5.61582e-05	0.00258633
Tcrg-V6	2458	2.40482e-05	4.991e-05	0.00344171
Zbtb6	2459	2.4036e-05	4.68765e-05	0.00218569
H3f3aos	2460	2.39425e-05	4.57173e-05	0.00485546
Ermard	2461	2.38614e-05	5.2904e-05	0.00269877
Il1rap	2462	2.3792e-05	4.83148e-05	0.00259077
Tuba8	2463	2.37704e-05	4.5282e-05	0.00469169
Rbak	2464	2.37522e-05	5.24413e-05	0.00476626
BC049715	2465	2.37105e-05	4.8269e-05	0.00412982
2022-03-03	2466	2.36999e-05	5.66824e-05	0.00431722
Ccdc180	2467	2.3623e-05	4.78474e-05	0.00379472
Asph	2468	2.34943e-05	5.05046e-05	0.00310728
Grik5	2469	2.34911e-05	4.89916e-05	0.00468949
Bst1	2470	2.34883e-05	4.62532e-05	0.00887157
Olfr1444	2471	2.34729e-05	4.80308e-05	0.00455253
Tg	2472	2.34686e-05	6.05777e-05	0.00455818
Txnrd3	2473	2.34517e-05	5.54683e-05	0.00465008
Gm4419	2474	2.34393e-05	4.79952e-05	0.00381899
Trbv23	2475	2.34288e-05	5.3268e-05	0.00537186
Ms4a7	2476	2.33856e-05	4.97866e-05	0.00271931
Trav7-6	2477	2.33674e-05	4.73574e-05	0.00641924
Stxbp4	2478	2.33239e-05	4.79896e-05	0.00314451
Magi3	2479	2.32837e-05	5.06803e-05	0.00246974
Cdk2	2480	2.32695e-05	4.97897e-05	0.00165264
Fgd6	2481	2.3188e-05	5.22653e-05	0.00313121
Nr1d1	2482	2.31819e-05	6.05886e-05	0.00454172
D3Ertd254e	2483	2.3161e-05	4.89432e-05	0.00494127
Esr1	2484	2.31497e-05	4.669e-05	0.0051705
Gm26732	2485	2.31482e-05	5.18169e-05	0.00431952
Grk5	2486	2.31063e-05	4.69565e-05	0.00376113
Slc7a11	2487	2.31042e-05	4.40139e-05	0.00831222
Cd200	2488	2.31008e-05	4.58824e-05	0.00634133
Gm340	2489	2.30666e-05	5.18274e-05	0.00368477
Efnb1	2490	2.28222e-05	4.86908e-05	0.00413779
Rasl11a	2491	2.28125e-05	4.44155e-05	0.00451647
Dnah17	2492	2.27694e-05	5.08026e-05	0.00512701
BC024978	2493	2.27602e-05	4.42239e-05	0.00246833
Prc1	2494	2.27134e-05	4.78859e-05	0.0037072
Gm12840	2495	2.2681e-05	5.28723e-05	0.00296836
Arhgef5	2496	2.24644e-05	4.41207e-05	0.00273602
Miga2	2497	2.24244e-05	5.02376e-05	0.00557313
Zfp991	2498	2.24101e-05	4.47466e-05	0.00301586
B230359F08Rik	2499	2.23884e-05	5.17041e-05	0.00441406
Zfp709	2500	2.23761e-05	4.60859e-05	0.00415851
Mex3a	2501	2.23363e-05	4.60743e-05	0.00424895
1300017J02Rik	2502	2.23343e-05	4.85841e-05	0.00444541
Serpinc1	2503	2.21659e-05	5.16006e-05	0.004257
Gm35065	2504	2.21263e-05	5.0678e-05	0.0016764
Klf12	2505	2.212e-05	4.56235e-05	0.00374389
Fn1	2506	2.2089e-05	5.5113e-05	0.00433196
Gm45620	2507	2.20372e-05	3.96492e-05	0.00430603
Nrp2	2508	2.20072e-05	4.95047e-05	0.00284981
Gm42984	2509	2.19615e-05	4.525e-05	0.00409133
C3ar1	2510	2.18793e-05	4.48422e-05	0.00408916
Mcoln3	2511	2.18173e-05	5.07703e-05	0.00348551
Efhc2	2512	2.17953e-05	5e-05	0.0044069
Zbtb39	2513	2.17487e-05	4.64479e-05	0.0025248
Sox8	2514	2.17476e-05	5.23392e-05	0.00322929
Gm39323	2515	2.17439e-05	5.25404e-05	0.00214277
Rnf128	2516	2.16532e-05	4.45139e-05	0.00262061
Kctd12b	2517	2.15157e-05	4.4385e-05	0.00406602
Hsd11b2	2518	2.15084e-05	5.12677e-05	0.00745304
Il1rl2	2519	2.14625e-05	4.78531e-05	0.00429423
Syngr1	2520	2.14053e-05	5.20611e-05	0.00278705
Rfx3	2521	2.13158e-05	5.41894e-05	0.00212557
E230001N04Rik	2522	2.1257e-05	4.90064e-05	0.00198396
Zfp27	2523	2.12009e-05	4.08816e-05	0.00222584
Sgip1	2524	2.12002e-05	4.24385e-05	0.00340981
Il1r2	2525	2.11781e-05	4.51924e-05	0.00183787
Zfp365	2526	2.117e-05	4.36931e-05	0.00228774
Wdr78	2527	2.11059e-05	4.86429e-05	0.00326244
Gm14966	2528	2.10432e-05	4.63254e-05	0.00201561
Psrc1	2529	2.1012e-05	5.00157e-05	0.00254776
Usp6nl	2530	2.09201e-05	4.57357e-05	0.00201832
Hcar2	2531	2.09177e-05	4.11514e-05	0.00787309
Mtmr10	2532	2.09075e-05	3.98857e-05	0.00767583
Gm3448	2533	2.08537e-05	4.95654e-05	0.00415118
Ryr1	2534	2.08499e-05	4.01627e-05	0.00506084
Pbx3	2535	2.08446e-05	4.57471e-05	0.00345816
Ckap2l	2536	2.08342e-05	5.31098e-05	0.00250267
Gm28041	2537	2.08103e-05	4.40976e-05	0.00450093
C730034F03Rik	2538	2.08026e-05	4.37057e-05	0.00131975
Zfp61	2539	2.07616e-05	4.43448e-05	0.0029628
Rad9b	2540	2.07585e-05	4.29974e-05	0.00293495
Ralgps1	2541	2.07441e-05	4.17953e-05	0.00309592
Napepld	2542	2.07293e-05	4.29224e-05	0.00400183
Scrn3	2543	2.06864e-05	4.16202e-05	0.00287909
Enpp2	2544	2.06479e-05	4.71992e-05	0.00466859
Pou3f1	2545	2.06419e-05	4.08612e-05	0.00447184
Trav6-1	2546	2.06409e-05	4.11617e-05	0.00428946
Nupr1	2547	2.06389e-05	4.14841e-05	0.00348746
Cxcr5	2548	2.06246e-05	4.23686e-05	0.00244482
Sugct	2549	2.05639e-05	4.07858e-05	0.00427206
Cpe	2550	2.05439e-05	4.04241e-05	0.00340088
Rdh10	2551	2.04577e-05	4.56549e-05	0.00517673
Ppfibp1	2552	2.04478e-05	4.65181e-05	0.00218116
Angptl2	2553	2.04417e-05	5.51378e-05	0.00522411
Paqr8	2554	2.03851e-05	4.34093e-05	0.00328891
2022-03-01	2555	2.02996e-05	4.27992e-05	0.00621936
Itga3	2556	2.02885e-05	3.99478e-05	0.00458113
Gm8817	2557	2.02644e-05	4.24449e-05	0.00273426
Hist1h2ai	2558	2.02632e-05	4.47466e-05	0.0033056
Fam124b	2559	2.025e-05	6.92597e-05	0.00316659
5830405F06Rik	2560	2.02352e-05	4.49489e-05	0.00235062
Dusp18	2561	2.02285e-05	4.51924e-05	0.00395203
Pex26	2562	2.01926e-05	4.14923e-05	0.00459988
Mmp14	2563	2.01746e-05	4.30942e-05	0.00327024
Gm11373	2564	2.01568e-05	4.24327e-05	0.00460234
Gm42670	2565	2.01213e-05	4.23399e-05	0.00206654
4933433G15Rik	2566	2.00944e-05	4.51772e-05	0.00503466
Gm37305	2567	2.00477e-05	4.02263e-05	0.00208109
Dcn	2568	2.00343e-05	3.89849e-05	0.00446749
Zfp607a	2569	2.00259e-05	4.0184e-05	0.00151639
Zfp248	2570	1.9981e-05	4.52546e-05	0.00213538
Taco1os	2571	1.99655e-05	4.16625e-05	0.00466945
Ccl12	2572	1.99157e-05	4.33521e-05	0.00547442
Gm10369	2573	1.98271e-05	4.32482e-05	0.00332498
Cxcl16	2574	1.98085e-05	4.03354e-05	0.00355753
Atp11a	2575	1.97358e-05	4.51477e-05	0.00303214
BC043934	2576	1.97131e-05	4.04747e-05	0.00365786
Lrig1	2577	1.96809e-05	4.62655e-05	0.00257324
Atrip	2578	1.96541e-05	4.35252e-05	0.00165847
Vpreb1	2579	1.96455e-05	3.911e-05	0.00270915
Asf1b	2580	1.96131e-05	4.19644e-05	0.00192568
Mtcp1	2581	1.95741e-05	3.97876e-05	0.00281606
Angel1	2582	1.94881e-05	4.05819e-05	0.00368669
Cdh24	2583	1.94865e-05	4.09618e-05	0.00238709
1700055D18Rik	2584	1.94283e-05	4.12042e-05	0.00290539
Fbxl18	2585	1.94218e-05	4.0188e-05	0.00377272
Kif13a	2586	1.94188e-05	4.33675e-05	0.00238879
Als2cl	2587	1.9409e-05	4.01e-05	0.00169039
Rundc3a	2588	1.93928e-05	4.33441e-05	0.00427298
Zfp518b	2589	1.938e-05	5.2559e-05	0.0046831
Poln	2590	1.93733e-05	4.37307e-05	0.00841579
Hdac11	2591	1.93674e-05	4.11396e-05	0.00533651
Ncf2	2592	1.93343e-05	3.97192e-05	0.00294034
Gabrr2	2593	1.93078e-05	4.02422e-05	0.00264223
Trav5-1	2594	1.92802e-05	3.91272e-05	0.00172445
Dglucy	2595	1.926e-05	4.07695e-05	0.00267163
Creb5	2596	1.92042e-05	3.74461e-05	0.00718753
Spry1	2597	1.92034e-05	3.942e-05	0.0031727
Espn	2598	1.91808e-05	4.25965e-05	0.00226415
Gm28874	2599	1.91691e-05	4.46936e-05	0.00541514
Plekhn1	2600	1.91425e-05	4.09079e-05	0.00153831
H19	2601	1.91134e-05	4.14231e-05	0.00360288
Agrn	2602	1.90381e-05	3.94556e-05	0.00243845
Pparg	2603	1.90302e-05	4.52178e-05	0.0043847
Sv2a	2604	1.90169e-05	4.24301e-05	0.00517869
6430550D23Rik	2605	1.90154e-05	3.97416e-05	0.00557081
Cyp4f18	2606	1.89745e-05	3.77865e-05	0.00517981
Phf11d	2607	1.89436e-05	3.97373e-05	0.0026174
Bend5	2608	1.89167e-05	3.55583e-05	0.00388256
1700086O06Rik	2609	1.88754e-05	4.18788e-05	0.00459245
Tom1l2	2610	1.88609e-05	4.90131e-05	0.00275701
Pcdhgc4	2611	1.88506e-05	3.8008e-05	0.00505448
Itgb8	2612	1.88266e-05	5.74812e-05	0.0061137
Tecpr2	2613	1.88011e-05	3.72166e-05	0.00395097
Pde8a	2614	1.875e-05	4.17191e-05	0.00191557
Mmp25	2615	1.86858e-05	3.77864e-05	0.00297941
Fam199x	2616	1.86605e-05	4.58145e-05	0.00281696
Gm26778	2617	1.86419e-05	4.68568e-05	0.00243991
D930016D06Rik	2618	1.85849e-05	3.67075e-05	0.00399857
Gm47662	2619	1.85705e-05	4.29446e-05	0.00244988
Bcl2l2	2620	1.85692e-05	3.5183e-05	0.00370299
4930599N23Rik	2621	1.85537e-05	3.80264e-05	0.00242044
Hes7	2622	1.85533e-05	4.69302e-05	0.00365723
Ccdc148	2623	1.85313e-05	4.0278e-05	0.00457792
Ifi207	2624	1.849e-05	4.42375e-05	0.0047137
Atp8a2	2625	1.84708e-05	3.90051e-05	0.00312779
Ptgfrn	2626	1.83576e-05	4.00458e-05	0.00614673
4930532G15Rik	2627	1.83137e-05	4.58237e-05	0.00243546
Id1	2628	1.83056e-05	4.47972e-05	0.00597462
Cdca3	2629	1.82695e-05	4.87952e-05	0.00433514
Nusap1	2630	1.82608e-05	3.62195e-05	0.00216046
Aldoc	2631	1.82248e-05	3.99634e-05	0.00238923
Trav6d-5	2632	1.82095e-05	4.51695e-05	0.0042093
Ms4a4a	2633	1.81974e-05	3.8909e-05	0.00193227
Kif15	2634	1.81942e-05	3.65151e-05	0.00217944
Raver2	2635	1.81633e-05	4.11595e-05	0.00256592
Tarm1	2636	1.81165e-05	3.5677e-05	0.00562206
Fzd5	2637	1.81063e-05	4.49095e-05	0.00314989
Tsix	2638	1.80799e-05	3.43071e-05	0.00213989
Gm7967	2639	1.80353e-05	3.52087e-05	0.00373087
Gm28731	2640	1.80312e-05	5.03103e-05	0.00298763
Myadm	2641	1.80035e-05	5.10387e-05	0.00393188
Junos	2642	1.79856e-05	3.59974e-05	0.00284162
Rab26os	2643	1.79244e-05	3.78301e-05	0.00237548
Mettl21c	2644	1.79075e-05	3.88071e-05	0.00430079
Gm13307	2645	1.78733e-05	3.78918e-05	0.00287497
Rasgrf2	2646	1.7824e-05	4.07645e-05	0.00181877
Itgae	2647	1.77819e-05	5.18494e-05	0.00255847
Cnn3	2648	1.77797e-05	4.15467e-05	0.0032187
Tet1	2649	1.77486e-05	4.50747e-05	0.00710583
Rapgef4	2650	1.77283e-05	3.79743e-05	0.00244028
Nradd	2651	1.76702e-05	4.2321e-05	0.00286452
Thbs3	2652	1.76496e-05	3.69835e-05	0.00311075
Alox5ap	2653	1.76107e-05	3.90131e-05	0.00381948
Gm8066	2654	1.75998e-05	3.78579e-05	0.0022248
Gm32401	2655	1.75969e-05	3.67904e-05	0.00419197
4930539J05Rik	2656	1.75797e-05	3.62098e-05	0.00292576
Adgre1	2657	1.75605e-05	3.59887e-05	0.00682534
Cxcl1	2658	1.75182e-05	3.47975e-05	0.0066423
Pdss2	2659	1.75073e-05	4.2674e-05	0.00248292
Hba-a2	2660	1.75043e-05	3.7557e-05	0.00340228
Igsf5	2661	1.75022e-05	3.74557e-05	0.00188645
Gm16253	2662	1.75e-05	3.74433e-05	0.00471183
Sbk1	2663	1.74689e-05	3.84838e-05	0.00243764
Unc5a	2664	1.74666e-05	4.10049e-05	0.00367984
Hdac9	2665	1.74643e-05	3.45802e-05	0.00332971
Gm46218	2666	1.74391e-05	3.7338e-05	0.00416369
Hbb-bs	2667	1.74346e-05	3.59327e-05	0.00300163
C1qtnf12	2668	1.7431e-05	3.45258e-05	0.00178947
Vwa3b	2669	1.74006e-05	3.52911e-05	0.00303394
Gm4208	2670	1.73908e-05	4.94029e-05	0.00256087
4933429H19Rik	2671	1.73822e-05	3.53981e-05	0.00464791
Lif	2672	1.73547e-05	3.30828e-05	0.00225304
Fer	2673	1.73037e-05	3.36096e-05	0.00618548
Cnksr3	2674	1.72816e-05	4.22036e-05	0.00336226
Ppp1r13l	2675	1.72791e-05	3.65561e-05	0.00427227
Cd300ld	2676	1.7248e-05	3.64142e-05	0.00450204
Gm30373	2677	1.72376e-05	4.23897e-05	0.00366968
Fbxo5	2678	1.72275e-05	3.37656e-05	0.00223592
Cpeb2	2679	1.71641e-05	3.89751e-05	0.00159249
Zkscan7	2680	1.71539e-05	3.99874e-05	0.00408467
Gm12258	2681	1.71165e-05	4.60712e-05	0.00571093
Zcchc24	2682	1.71066e-05	3.20831e-05	0.00252427
Gm49322	2683	1.70964e-05	4.82356e-05	0.00372128
1500009L16Rik	2684	1.70868e-05	3.87466e-05	0.00225866
Gm16575	2685	1.70652e-05	3.6471e-05	0.00325383
Gm38431	2686	1.70163e-05	4.42571e-05	0.0054533
Lzts1	2687	1.69969e-05	3.66784e-05	0.00346371
Lclat1	2688	1.69943e-05	4.19642e-05	0.00170413
Yes1	2689	1.69775e-05	4.21571e-05	0.0020523
Zbtb49	2690	1.69726e-05	3.79393e-05	0.00264189
Gm42715	2691	1.69293e-05	4.41253e-05	0.00448966
Catsper2	2692	1.69183e-05	4.53424e-05	0.00368642
Ftx	2693	1.68755e-05	4.68322e-05	0.00379737
Zbtb37	2694	1.68039e-05	3.85842e-05	0.00216561
Ypel2	2695	1.67952e-05	3.9055e-05	0.00358102
Anxa3	2696	1.67863e-05	3.35883e-05	0.00419502
Car6	2697	1.6786e-05	3.69245e-05	0.00296096
Hic1	2698	1.67566e-05	3.77681e-05	0.00165953
Gm45606	2699	1.67514e-05	3.45946e-05	0.00295303
1300014J16Rik	2700	1.67453e-05	3.63186e-05	0.00328826
Pde1b	2701	1.67375e-05	4.223e-05	0.00274754
Dnah11	2702	1.67105e-05	3.70955e-05	0.00307122
Zfp97	2703	1.67056e-05	3.4731e-05	0.00248317
Gm44066	2704	1.67051e-05	3.7653e-05	0.00353431
Clec12a	2705	1.66991e-05	3.44133e-05	0.00470909
Cacna2d4	2706	1.66658e-05	3.47044e-05	0.00492598
Proscos	2707	1.65954e-05	3.30668e-05	0.00423636
Myof	2708	1.65952e-05	3.45785e-05	0.00308865
Fktn	2709	1.65935e-05	3.85802e-05	0.0033798
Zfp677	2710	1.65838e-05	3.56673e-05	0.00221879
Eid2	2711	1.65648e-05	3.30479e-05	0.00364093
Selenbp1	2712	1.65625e-05	3.55905e-05	0.00198451
Gpr34	2713	1.65424e-05	4.33957e-05	0.0017179
Tox2	2714	1.65106e-05	3.44871e-05	0.00286324
Camkk1	2715	1.64601e-05	3.68231e-05	0.00322093
Fam213a	2716	1.64197e-05	3.97702e-05	0.00311947
Trav13-3	2717	1.64054e-05	4.30024e-05	0.00396272
Cd80	2718	1.63954e-05	5.66667e-05	0.00591769
Cyp2j6	2719	1.63928e-05	3.72971e-05	0.0036405
Aldh2	2720	1.63899e-05	3.54561e-05	0.00366996
Tspoap1	2721	1.63475e-05	3.36804e-05	0.0026366
Mmp13	2722	1.62989e-05	3.42689e-05	0.00338296
Kctd1	2723	1.62526e-05	3.43239e-05	0.00273444
Heatr9	2724	1.62499e-05	3.50119e-05	0.00337329
Gm10366	2725	1.62424e-05	4.08086e-05	0.00324417
Bend3	2726	1.62243e-05	3.37584e-05	0.00304729
9430060I03Rik	2727	1.62041e-05	3.48937e-05	0.0036417
Tmem88	2728	1.61854e-05	3.52828e-05	0.00166761
Kcnmb4	2729	1.61053e-05	3.80993e-05	0.00231917
Gm36161	2730	1.60888e-05	3.09524e-05	0.0059203
App	2731	1.60675e-05	3.61504e-05	0.00178744
Diaph3	2732	1.6063e-05	3.39793e-05	0.00231185
Gm16538	2733	1.59509e-05	3.79436e-05	0.00322149
Hbegf	2734	1.59351e-05	3.53284e-05	0.00185334
Gm38250	2735	1.58781e-05	3.9983e-05	0.00341505
Gm6277	2736	1.5862e-05	3.09306e-05	0.00244643
Ldlr	2737	1.58174e-05	3.35536e-05	0.0024513
Ctsh	2738	1.5798e-05	3.17353e-05	0.00274143
Airn	2739	1.57828e-05	3.25283e-05	0.00230326
Trdv4	2740	1.57796e-05	2.99717e-05	0.00551848
Rhov	2741	1.57615e-05	2.95068e-05	0.00557507
Rem2	2742	1.57019e-05	3.01292e-05	0.00579879
Dgkg	2743	1.56638e-05	2.81291e-05	0.00538034
Gm26533	2744	1.56351e-05	3.67596e-05	0.00417453
AC127341.3	2745	1.5631e-05	3.85988e-05	0.00364708
Gm26586	2746	1.56082e-05	3.57896e-05	0.00345802
Myo16	2747	1.5584e-05	2.98267e-05	0.00574088
A930015D03Rik	2748	1.55761e-05	3.02083e-05	0.00365428
Kif18a	2749	1.5573e-05	3.63422e-05	0.00242802
Cage1	2750	1.55567e-05	3.65658e-05	0.00190033
Zfp28	2751	1.55505e-05	3.47132e-05	0.00199783
Fam184a	2752	1.55285e-05	3.17695e-05	0.00327173
Fcgr1	2753	1.55044e-05	3.17198e-05	0.00266907
Rsad1	2754	1.54657e-05	3.09534e-05	0.00372796
3830403N18Rik	2755	1.54441e-05	3.52657e-05	0.00333062
Tnni1	2756	1.5405e-05	3.05533e-05	0.00425813
Zfp420	2757	1.5403e-05	3.73804e-05	0.00272121
Tango6	2758	1.53989e-05	3.30594e-05	0.00195699
Kcnip3	2759	1.53859e-05	3.42821e-05	0.00341007
Sqor	2760	1.53499e-05	3.06047e-05	0.00327364
Gm3055	2761	1.53392e-05	2.93921e-05	0.00353794
Gpr137b	2762	1.5335e-05	3.31815e-05	0.00214056
Rhbdl3	2763	1.53095e-05	3.07086e-05	0.00316629
Col18a1	2764	1.53035e-05	3.38973e-05	0.00409231
Gm16008	2765	1.52791e-05	3.2856e-05	0.00332131
D130040H23Rik	2766	1.52707e-05	3.20661e-05	0.0015997
Zfp940	2767	1.5239e-05	3.43464e-05	0.00367442
Trav17	2768	1.52367e-05	4.87585e-05	0.00446738
Nid2	2769	1.52222e-05	2.86965e-05	0.005524
Tmlhe	2770	1.52195e-05	2.97175e-05	0.00199507
9130019O22Rik	2771	1.52094e-05	2.70894e-05	0.00212513
Slx1b	2772	1.51733e-05	3.59803e-05	0.00258264
Ccno	2773	1.51361e-05	3.81588e-05	0.00325411
Gm35315	2774	1.5133e-05	3.76512e-05	0.00432441
Tubb3	2775	1.51327e-05	3.41342e-05	0.00303624
Ptpro	2776	1.51291e-05	2.78155e-05	0.00532124
AV099323	2777	1.51281e-05	2.97497e-05	0.00375383
Nrcam	2778	1.51035e-05	4.80988e-05	0.00382627
Slc27a6	2779	1.50893e-05	3.35927e-05	0.00289606
Prkab2	2780	1.5088e-05	3.17535e-05	0.00253702
Zfp82	2781	1.50219e-05	3.22752e-05	0.00386758
Gm28809	2782	1.49926e-05	3.25478e-05	0.00393573
Gm15234	2783	1.49888e-05	3.35139e-05	0.00394285
Slc5a6	2784	1.49454e-05	3.26749e-05	0.00397583
1700029J07Rik	2785	1.49369e-05	3.10748e-05	0.00295264
Cyp2s1	2786	1.49238e-05	3.51126e-05	0.00291534
Zfp629	2787	1.49053e-05	4.10565e-05	0.00295183
Zfp65	2788	1.48328e-05	3.09388e-05	0.00178489
Gm26853	2789	1.47914e-05	3.6354e-05	0.00293895
Hist1h2ak	2790	1.47638e-05	3.10368e-05	0.00208457
Zfp658	2791	1.47209e-05	3.08866e-05	0.00277641
Fam43a	2792	1.47184e-05	3.34617e-05	0.0030706
Gm20708	2793	1.46887e-05	3.4489e-05	0.00402855
Pax3	2794	1.46671e-05	2.68677e-05	0.00517039
Kdm4d	2795	1.46646e-05	3.29822e-05	0.00117649
Kbtbd8	2796	1.46123e-05	3.20117e-05	0.00221655
Gm34794	2797	1.45869e-05	2.90494e-05	0.00224573
Hmmr	2798	1.44922e-05	3.31369e-05	0.00214788
A730011C13Rik	2799	1.44804e-05	3.604e-05	0.00247661
Ampd1	2800	1.44779e-05	3.332e-05	0.0041255
Clic5	2801	1.44769e-05	2.71659e-05	0.00311989
4632404H12Rik	2802	1.44667e-05	4.33405e-05	0.00351082
Il2	2803	1.44642e-05	3.25548e-05	0.00194038
Gm47438	2804	1.44353e-05	3.73751e-05	0.00326567
Eepd1	2805	1.442e-05	2.70323e-05	0.00519415
Cxcl9	2806	1.44108e-05	3.15237e-05	0.00379951
Glb1l	2807	1.44108e-05	3.36633e-05	0.00322508
Slc22a21	2808	1.43876e-05	2.60764e-05	0.00501972
B430306N03Rik	2809	1.43825e-05	3.13475e-05	0.00215581
Tanc2	2810	1.43694e-05	3.04724e-05	0.00225198
Tk1	2811	1.43379e-05	3.15105e-05	0.00158934
2610008E11Rik	2812	1.43026e-05	3.20692e-05	0.0025126
Ncmap	2813	1.42793e-05	3.74764e-05	0.00488515
Trav9-2	2814	1.4278e-05	3.16533e-05	0.00233033
Cpne7	2815	1.42605e-05	3.1505e-05	0.00181016
Zfp970	2816	1.42457e-05	3.3527e-05	0.00361628
Glyctk	2817	1.42358e-05	2.88581e-05	0.00333312
Rgs18	2818	1.41902e-05	3.05046e-05	0.00586803
Zfp595	2819	1.41875e-05	4.31615e-05	0.00192535
3110043O21Rik	2820	1.41432e-05	2.97491e-05	0.00162198
Pick1	2821	1.41311e-05	3.0021e-05	0.00369401
Akr1c12	2822	1.41037e-05	3.44033e-05	0.00316793
Trav15-2-dv6-2	2823	1.40867e-05	3.28986e-05	0.00311966
Fam78b	2824	1.4074e-05	2.92901e-05	0.00441535
Mcemp1	2825	1.40413e-05	2.8246e-05	0.00539478
Gnal	2826	1.40388e-05	2.95794e-05	0.00321367
Pid1	2827	1.40365e-05	2.96484e-05	0.00570517
Zfp963	2828	1.40139e-05	3.27499e-05	0.00276921
Tm4sf1	2829	1.39867e-05	3.08392e-05	0.00209718
S1pr5	2830	1.39769e-05	3.72802e-05	0.00462543
Gm26551	2831	1.39732e-05	3.16629e-05	0.00451895
4833418N02Rik	2832	1.39718e-05	3.77786e-05	0.00209045
Cnih2	2833	1.38921e-05	2.48597e-05	0.00468728
Gm9970	2834	1.38687e-05	2.85401e-05	0.00246246
Dok3	2835	1.38444e-05	2.75855e-05	0.00527251
Cpq	2836	1.3844e-05	2.73486e-05	0.00140019
Pkib	2837	1.38338e-05	2.79653e-05	0.0053565
C920021L13Rik	2838	1.38226e-05	3.38357e-05	0.00302663
Sox4	2839	1.37721e-05	2.58981e-05	0.00208257
Cap2	2840	1.37335e-05	3.43587e-05	0.00342333
Ttc23	2841	1.36972e-05	3.22328e-05	0.00324411
5730409E04Rik	2842	1.36966e-05	2.61204e-05	0.00494281
1700034P13Rik	2843	1.36742e-05	2.712e-05	0.00254453
Flicr	2844	1.36619e-05	2.53006e-05	0.00244756
Inafm2	2845	1.36402e-05	3.60743e-05	0.00183215
Lrsam1	2846	1.36283e-05	2.67922e-05	0.00289249
Amigo3	2847	1.36179e-05	3.08998e-05	0.00409344
Cdkn1c	2848	1.36066e-05	3.12282e-05	0.00257918
Trav13n-3	2849	1.35916e-05	2.91665e-05	0.00195354
Tlr6	2850	1.35902e-05	3.40771e-05	0.0018516
Gm26802	2851	1.35814e-05	3.56598e-05	0.00235873
Egfl8	2852	1.35697e-05	2.68996e-05	0.00295524
Zfp169	2853	1.35518e-05	2.79071e-05	0.00370882
4930590J08Rik	2854	1.3515e-05	3.34136e-05	0.00643182
Tmem17	2855	1.35043e-05	2.90573e-05	0.00373861
Rnf122	2856	1.34853e-05	3.22271e-05	0.00317586
Mex3d	2857	1.34757e-05	3.32775e-05	0.00231582
Lrrc73	2858	1.34409e-05	4.18968e-05	0.00451461
Ccnd1	2859	1.34252e-05	2.85624e-05	0.00362658
Cd300c2	2860	1.34069e-05	3.38237e-05	0.00270285
Mfsd4b4	2861	1.33407e-05	2.46367e-05	0.00266161
Ly86	2862	1.33186e-05	2.79681e-05	0.00275144
Trpm6	2863	1.33086e-05	3.56571e-05	0.00385217
Gm10392	2864	1.32807e-05	2.77856e-05	0.00292897
Carf	2865	1.32698e-05	2.69794e-05	0.00220223
Tktl1	2866	1.3225e-05	2.83493e-05	0.00335673
Rsph9	2867	1.32201e-05	3.00153e-05	0.00266865
Nav2	2868	1.32033e-05	2.9719e-05	0.00236431
Gng11	2869	1.31539e-05	2.68755e-05	0.00215609
Tnfrsf22	2870	1.31411e-05	3.9566e-05	0.00226553
Neto2	2871	1.31234e-05	3.90493e-05	0.00416569
Thnsl1	2872	1.31132e-05	4.08247e-05	0.00280567
Phtf1os	2873	1.31012e-05	2.84684e-05	0.00216862
Gm4951	2874	1.30921e-05	3.18449e-05	0.00368146
3110070M22Rik	2875	1.30816e-05	4.84558e-05	0.00316576
Zfp874b	2876	1.30659e-05	2.94423e-05	0.00242581
B3galt5	2877	1.30333e-05	3.01421e-05	0.00242503
Etohd2	2878	1.30283e-05	2.70504e-05	0.00238195
Cacnb1	2879	1.30173e-05	2.75784e-05	0.00234242
Trav15d-1-dv6d-1	2880	1.30169e-05	2.77885e-05	0.00262715
F10	2881	1.30156e-05	2.71705e-05	0.00517398
Trav7-3	2882	1.30134e-05	2.97896e-05	0.00315586
Gm45844	2883	1.30017e-05	2.66859e-05	0.00512949
Hyal1	2884	1.2971e-05	3.35341e-05	0.00229385
E030037K01Rik	2885	1.29623e-05	2.64371e-05	0.00239759
Pak6	2886	1.29584e-05	2.84425e-05	0.00117697
Gprasp2	2887	1.29429e-05	2.80721e-05	0.00411936
Gm47112	2888	1.2896e-05	3.11396e-05	0.0047975
Rasgef1b	2889	1.28879e-05	2.66265e-05	0.00262464
Lrig3	2890	1.28823e-05	2.44861e-05	0.00470862
A330035P11Rik	2891	1.28703e-05	4.08496e-05	0.00379701
2810459M11Rik	2892	1.28537e-05	2.76722e-05	0.00198725
Ddr2	2893	1.28516e-05	2.69072e-05	0.00301687
Csf2rb	2894	1.28118e-05	2.99875e-05	0.00559823
Dab2	2895	1.27655e-05	3.62847e-05	0.0036712
Rpusd2	2896	1.27329e-05	2.66016e-05	0.00231279
Fndc9	2897	1.27111e-05	2.58974e-05	0.00277105
Zfp568	2898	1.27005e-05	2.86437e-05	0.00135447
Casz1	2899	1.26943e-05	2.67367e-05	0.0018625
Tcf4	2900	1.26697e-05	2.56884e-05	0.002124
Dram1	2901	1.26568e-05	2.51519e-05	0.00483248
Lig4	2902	1.26445e-05	2.68534e-05	0.00289754
Anln	2903	1.26214e-05	2.78401e-05	0.00283445
Zfp458	2904	1.26061e-05	3.27525e-05	0.00243154
6230400D17Rik	2905	1.25915e-05	2.85606e-05	0.00208185
Vmn2r97	2906	1.25839e-05	2.41618e-05	0.001966
Zfp810	2907	1.25596e-05	2.35497e-05	0.00249087
Ptpn3	2908	1.25434e-05	2.70855e-05	0.00252144
Padi4	2909	1.25422e-05	2.54582e-05	0.00489698
2810454H06Rik	2910	1.25202e-05	2.69597e-05	0.00319116
Gm26749	2911	1.24945e-05	2.75881e-05	0.0029986
Hist1h3i	2912	1.24859e-05	2.67658e-05	0.00192368
Zmat1	2913	1.24583e-05	2.98291e-05	0.00184796
Trpm1	2914	1.24565e-05	2.60025e-05	0.00198931
1110002J07Rik	2915	1.24395e-05	2.31776e-05	0.00437573
Mapk12	2916	1.2405e-05	2.65273e-05	0.00177385
Zfp473	2917	1.23678e-05	3.73387e-05	0.00355742
Ndnf	2918	1.23279e-05	2.55191e-05	0.00255564
Susd2	2919	1.23195e-05	2.78323e-05	0.0038226
4930515G01Rik	2920	1.23091e-05	2.51178e-05	0.00308515
Zfp951	2921	1.23083e-05	2.60898e-05	0.00241413
5430403G16Rik	2922	1.2284e-05	2.67044e-05	0.00180457
Cyp26b1	2923	1.22805e-05	2.63074e-05	0.00495051
Itgam	2924	1.22131e-05	2.35722e-05	0.00309262
AA543186	2925	1.21855e-05	3.0027e-05	0.00350825
Atp2a1	2926	1.21536e-05	2.50034e-05	0.00481269
Gk5	2927	1.21243e-05	2.73847e-05	0.00201969
Tbc1d12	2928	1.21081e-05	2.5318e-05	0.00211547
C530050E15Rik	2929	1.20631e-05	3.05131e-05	0.00414438
Zfp442	2930	1.20609e-05	2.57539e-05	0.00229604
D630008O14Rik	2931	1.20506e-05	2.34722e-05	0.00449534
Rab27b	2932	1.20503e-05	2.47673e-05	0.00240382
Gm19557	2933	1.20414e-05	2.88652e-05	0.00143843
Gm10130	2934	1.20386e-05	2.6307e-05	0.00111152
Gm47467	2935	1.20375e-05	2.85187e-05	0.00277318
Phf21b	2936	1.20341e-05	2.53628e-05	0.0019164
Plk1	2937	1.20232e-05	2.82926e-05	0.00230143
C230024C17Rik	2938	1.20039e-05	2.63521e-05	0.0019765
AI606181	2939	1.19965e-05	2.52356e-05	0.00229714
Tmem51	2940	1.19952e-05	2.54606e-05	0.00221864
Csf2rb2	2941	1.19946e-05	2.89308e-05	0.00312689
Plscr4	2942	1.19799e-05	2.39946e-05	0.00296508
Spink13	2943	1.19785e-05	2.41192e-05	0.00327443
Slc11a1	2944	1.19681e-05	2.4897e-05	0.00345206
Cyp2d22	2945	1.19518e-05	2.92277e-05	0.00155021
2610037D02Rik	2946	1.19009e-05	2.66491e-05	0.00324499
Trib3	2947	1.18919e-05	2.75e-05	0.00374601
D930048N14Rik	2948	1.18918e-05	2.73162e-05	0.00342496
Il1rn	2949	1.18691e-05	2.34127e-05	0.00213535
Zscan20	2950	1.18573e-05	2.66066e-05	0.00219781
Slc24a5	2951	1.18253e-05	2.78908e-05	0.00192
Maged1	2952	1.18197e-05	2.72124e-05	0.00256616
Gm35035	2953	1.18046e-05	2.8421e-05	0.00175832
Trio	2954	1.17982e-05	2.51154e-05	0.00194892
Apol7b	2955	1.17722e-05	2.83145e-05	0.00183604
Gm16754	2956	1.17657e-05	2.63102e-05	0.00246898
Cald1	2957	1.17484e-05	2.15733e-05	0.00219361
Hk3	2958	1.17385e-05	2.21721e-05	0.00422386
Gm15492	2959	1.17304e-05	2.68966e-05	0.0034769
Hes1	2960	1.17295e-05	2.46828e-05	0.00313005
Mmp2	2961	1.17117e-05	2.6043e-05	0.00501324
Nespas	2962	1.17037e-05	2.22739e-05	0.00238478
Trav6d-3	2963	1.16993e-05	2.53967e-05	0.00488433
Soat2	2964	1.169e-05	2.71874e-05	0.00166845
Ccr9	2965	1.16562e-05	2.45087e-05	0.00316202
Specc1	2966	1.16516e-05	2.36994e-05	0.00363365
Aspn	2967	1.16217e-05	2.3432e-05	0.00439851
Gm26885	2968	1.16175e-05	2.67455e-05	0.00298847
Car7	2969	1.16106e-05	2.40804e-05	0.00166413
Nuak2	2970	1.16041e-05	3.25871e-05	0.00204306
Plekhh3	2971	1.16007e-05	3.00019e-05	0.00325692
Rims3	2972	1.15913e-05	2.17236e-05	0.00302414
C130013H08Rik	2973	1.15731e-05	2.49414e-05	0.00194676
Gm45894	2974	1.15689e-05	2.58745e-05	0.00231794
Plekha7	2975	1.15616e-05	2.61607e-05	0.00213795
Il20rb	2976	1.15297e-05	2.51926e-05	0.00217659
Agbl3	2977	1.15081e-05	2.703e-05	0.00283133
Spsb1	2978	1.14984e-05	2.62343e-05	0.00169538
Dgat2	2979	1.14936e-05	2.56417e-05	0.00237882
Pomk	2980	1.14635e-05	2.33768e-05	0.00176486
Cdh13	2981	1.14231e-05	2.11506e-05	0.00406324
1700084C06Rik	2982	1.14224e-05	2.4164e-05	0.00237716
Gm47469	2983	1.14119e-05	2.44351e-05	0.0028162
Hist1h2bb	2984	1.13956e-05	2.24271e-05	0.00156767
Fam110b	2985	1.13932e-05	2.7643e-05	0.00346617
Ptger1	2986	1.13784e-05	2.50648e-05	0.00276475
1700102P08Rik	2987	1.13722e-05	2.93031e-05	0.00331025
Zscan18	2988	1.13697e-05	2.20216e-05	0.00223411
Mmp9	2989	1.13582e-05	2.82632e-05	0.0013783
Sulf2	2990	1.13557e-05	2.47173e-05	0.00172707
Rassf4	2991	1.13464e-05	2.37985e-05	0.00338953
Wdr13	2992	1.13331e-05	4.45763e-05	0.00253691
Cym	2993	1.12941e-05	2.71065e-05	0.00249288
A230072E10Rik	2994	1.12803e-05	2.43066e-05	0.00148492
Gm37068	2995	1.12712e-05	2.34228e-05	0.00450147
Il17re	2996	1.1265e-05	2.28804e-05	0.00440197
Il18bp	2997	1.1262e-05	2.56632e-05	0.00196568
Astl	2998	1.12431e-05	3.21606e-05	0.00420517
Adm	2999	1.12355e-05	2.80774e-05	0.00217666
Dvl1	3000	1.12042e-05	2.68552e-05	0.00199613
Hist1h3b	3001	1.1202e-05	3.07072e-05	0.00279683
Nrg2	3002	1.11861e-05	2.81434e-05	0.00208618
Fam83a	3003	1.11777e-05	2.4296e-05	0.00466555
Rnf24	3004	1.11752e-05	2.38616e-05	0.00274513
AC152827.1	3005	1.11651e-05	2.27138e-05	0.00429944
Sh3yl1	3006	1.11531e-05	2.66058e-05	0.00496617
Fgfbp3	3007	1.11493e-05	2.39376e-05	0.00229559
CT025678.1	3008	1.11255e-05	2.45736e-05	0.00472067
Gm15340	3009	1.11253e-05	2.21011e-05	0.00133395
Slfn3	3010	1.10959e-05	2.25598e-05	0.00274522
Mrvi1	3011	1.10745e-05	2.04509e-05	0.00393674
Bbof1	3012	1.10471e-05	2.33994e-05	0.00283383
Aurkb	3013	1.10134e-05	2.26854e-05	0.00138197
Zfp784	3014	1.10013e-05	2.81412e-05	0.00338323
Gm26734	3015	1.10003e-05	2.58148e-05	0.00314785
Aph1b	3016	1.09945e-05	3.71919e-05	0.00377325
Lrrn4cl	3017	1.09753e-05	2.57953e-05	0.00292574
4930509G22Rik	3018	1.09664e-05	2.81312e-05	0.00541011
Spef1	3019	1.09455e-05	2.40658e-05	0.00336557
Lypd6b	3020	1.08909e-05	2.49203e-05	0.00211781
Cabcoco1	3021	1.08894e-05	2.23976e-05	0.0028607
Gm26522	3022	1.08771e-05	2.65526e-05	0.00302717
Stx1a	3023	1.08642e-05	3.47166e-05	0.0020108
C230037L18Rik	3024	1.08527e-05	2.20251e-05	0.00301125
Igfbp6	3025	1.07606e-05	2.17752e-05	0.00205886
Trav7-1	3026	1.07571e-05	2.64917e-05	0.00278566
Zfp626	3027	1.07473e-05	2.99122e-05	0.00284874
Rsg1	3028	1.07392e-05	2.75487e-05	0.00233582
Tarbp1	3029	1.07216e-05	2.41776e-05	0.00208869
Gm10640	3030	1.06716e-05	3.68005e-05	0.0039945
Nphp3	3031	1.06447e-05	2.52351e-05	0.00198956
Gm15232	3032	1.06434e-05	2.20699e-05	0.00259692
Zfp882	3033	1.06202e-05	2.93582e-05	0.00258169
Gm16638	3034	1.06174e-05	2.21098e-05	0.00285533
Nol4l	3035	1.06056e-05	2.83753e-05	0.00263748
Cdkn2b	3036	1.05917e-05	2.22441e-05	0.00216057
Ttll3	3037	1.05766e-05	2.21309e-05	0.00175059
Zfp955b	3038	1.05521e-05	2.52855e-05	0.00231138
Gm47283	3039	1.05452e-05	2.34012e-05	0.00188776
Zfp58	3040	1.05206e-05	2.07017e-05	0.00395809
Gm20342	3041	1.05148e-05	2.26655e-05	0.00254246
Ccr4	3042	1.0504e-05	2.07409e-05	0.00127419
Gm28557	3043	1.04865e-05	2.03406e-05	0.00150657
Cdh23	3044	1.04707e-05	2.05288e-05	0.00393806
Gm21188	3045	1.04655e-05	2.18936e-05	0.00410752
Gm11695	3046	1.04597e-05	2.1447e-05	0.00266716
Zfp516	3047	1.04432e-05	2.2385e-05	0.00244227
Bace1	3048	1.04184e-05	2.23505e-05	0.00428598
Col3a1	3049	1.03938e-05	2.32676e-05	0.0014872
Xkr6	3050	1.03931e-05	2.57289e-05	0.00370788
Tppp3	3051	1.03787e-05	1.81027e-05	0.00318235
1110020A21Rik	3052	1.03745e-05	2.07296e-05	0.00245787
Gm26819	3053	1.03703e-05	2.23411e-05	0.0025722
Tagap1	3054	1.03577e-05	2.05638e-05	0.00236097
Sgtb	3055	1.03465e-05	2.11837e-05	0.00221272
Hist2h4	3056	1.0317e-05	2.10201e-05	0.00162409
Gm15853	3057	1.02965e-05	2.45584e-05	0.00215235
Fam109a	3058	1.02965e-05	2.13084e-05	0.00264423
Ifi205	3059	1.02963e-05	2.01e-05	0.00360103
Kbtbd7	3060	1.02924e-05	3.05672e-05	0.0037305
Zfp933	3061	1.02893e-05	2.28687e-05	0.00210942
Dhrs3	3062	1.02864e-05	2.47313e-05	0.00135382
Col11a2	3063	1.02852e-05	1.93796e-05	0.00372693
Gm15337	3064	1.02704e-05	2.05319e-05	0.00183418
Gm37233	3065	1.02594e-05	2.35474e-05	0.00235904
Gm20109	3066	1.02455e-05	2.00646e-05	0.00204056
Ccdc114	3067	1.02441e-05	2.0121e-05	0.00148965
Gm26514	3068	1.02422e-05	2.15078e-05	0.00293693
Rccd1	3069	1.02343e-05	2.17431e-05	0.00214354
Gm16973	3070	1.02333e-05	2.78595e-05	0.00200931
Map1b	3071	1.02329e-05	2.13736e-05	0.00247951
Spag6l	3072	1.02317e-05	2.01536e-05	0.00306052
Gm43597	3073	1.01439e-05	2.07287e-05	0.0039169
Col6a1	3074	1.01407e-05	2.40973e-05	0.00462584
Trdv1	3075	1.01395e-05	4.0604e-05	0.00487265
Gm26583	3076	1.0134e-05	2.20413e-05	0.0029483
Wisp1	3077	1.00982e-05	2.13372e-05	0.00408471
Gm5127	3078	1.00781e-05	2.85933e-05	0.0024761
Naip6	3079	1.00752e-05	2.23514e-05	0.0042631
Fbxo27	3080	1.0066e-05	2.37111e-05	0.00232691
Lrrc1	3081	1.00532e-05	2.40423e-05	0.00213572
Bex2	3082	1.00491e-05	2.05418e-05	0.00238802
Tmtc2	3083	1.00486e-05	2.89449e-05	0.00206467
Pik3r3	3084	1.00242e-05	1.86951e-05	0.00211846
Zbtb26	3085	1.00141e-05	1.9445e-05	0.00374309
AC119264.1	3086	1.00115e-05	1.9101e-05	0.00233006
Pigg	3087	9.9981e-06	2.08389e-05	0.00184949
Cfap77	3088	9.98502e-06	2.20841e-05	0.00424935
Met	3089	9.97445e-06	2.07765e-05	0.001996
Gm5129	3090	9.96568e-06	2.33131e-05	0.00220798
Prdm9	3091	9.9651e-06	1.87375e-05	0.0023589
Pcsk1	3092	9.94252e-06	1.92018e-05	0.00369297
Celsr2	3093	9.90922e-06	1.97222e-05	0.00379091
Asah2	3094	9.90562e-06	1.97929e-05	0.00188763
St8sia6	3095	9.89839e-06	2.58121e-05	0.00207642
Gm43713	3096	9.86432e-06	2.05221e-05	0.00211045
B4galnt4	3097	9.85807e-06	2.28575e-05	0.00140113
Cass4	3098	9.84684e-06	1.8223e-05	0.00339107
Ttbk2	3099	9.82835e-06	2.25746e-05	0.00126918
Anxa11os	3100	9.81465e-06	2.1728e-05	0.00233707
Ccdc14	3101	9.81057e-06	2.21736e-05	0.00308342
Cfap54	3102	9.8086e-06	1.97948e-05	0.0019772
Pak1	3103	9.80061e-06	1.86541e-05	0.00206766
Mttp	3104	9.79734e-06	2.64452e-05	0.00301196
Itgad	3105	9.79362e-06	2.04088e-05	0.00182668
Plppr3	3106	9.77389e-06	2.07984e-05	0.00232009
Zbed5	3107	9.77388e-06	2.39404e-05	0.00455727
Cysltr1	3108	9.7444e-06	2.29992e-05	0.00327335
Cbr2	3109	9.73779e-06	1.93223e-05	0.00370156
Jag1	3110	9.73657e-06	1.99308e-05	0.00169037
Gm8251	3111	9.73493e-06	2.00004e-05	0.00238342
Rnf32	3112	9.71638e-06	2.58837e-05	0.00498262
Caprin2	3113	9.7067e-06	2.24082e-05	0.0024282
Gm10655	3114	9.70413e-06	1.96128e-05	0.00223519
Spag1	3115	9.69245e-06	2.17072e-05	0.00307267
Gm47761	3116	9.67825e-06	2.0564e-05	0.00246664
Klhl3	3117	9.66226e-06	1.99059e-05	0.00188448
Chml	3118	9.65386e-06	1.74849e-05	0.00331882
Slc18a2	3119	9.64555e-06	2.26462e-05	0.00244722
Pltp	3120	9.6399e-06	2.05805e-05	0.0038019
Man2c1os	3121	9.57902e-06	2.00129e-05	0.00170207
Zfp619	3122	9.55783e-06	2.68044e-05	0.00190883
Tbc1d19	3123	9.54908e-06	1.9747e-05	0.00284713
Atcayos	3124	9.54521e-06	2.25535e-05	0.00206643
Tspan2	3125	9.53303e-06	2.02319e-05	0.00180985
A730071L15Rik	3126	9.53199e-06	2.55742e-05	0.00491508
Rab38	3127	9.49893e-06	2.01399e-05	0.00297059
Hist1h3f	3128	9.49891e-06	2.52193e-05	0.00197684
Rftn2	3129	9.48918e-06	1.82974e-05	0.00349834
Cst6	3130	9.48559e-06	1.76238e-05	0.00170965
Gramd1c	3131	9.47731e-06	1.99072e-05	0.00216373
1700084E18Rik	3132	9.47589e-06	1.94013e-05	0.00240909
Nxnl2	3133	9.47398e-06	1.79951e-05	0.00334914
Rbm41	3134	9.44249e-06	2.48025e-05	0.00140835
Pirb	3135	9.4333e-06	2.06324e-05	0.00321735
Cacna2d2	3136	9.43061e-06	1.84999e-05	0.00216041
Il17rb	3137	9.40557e-06	2.27543e-05	0.00188901
Slc4a11	3138	9.40426e-06	1.9294e-05	0.00354671
Rbm3os	3139	9.39387e-06	2.0615e-05	0.00207033
Intu	3140	9.38888e-06	2.23213e-05	0.0025149
E130208F15Rik	3141	9.36427e-06	2.64313e-05	0.00300633
Clec11a	3142	9.35631e-06	1.99568e-05	0.00242746
Clu	3143	9.33123e-06	1.71621e-05	0.00323475
Zfp993	3144	9.32015e-06	2.02246e-05	0.00211348
AY074887	3145	9.30993e-06	2.05331e-05	0.002816
Cyp4f17	3146	9.30524e-06	2.14642e-05	0.0018052
Eps8	3147	9.30483e-06	2.6751e-05	0.00234572
Ttc30b	3148	9.29342e-06	1.7919e-05	0.0034091
Dzank1	3149	9.28938e-06	1.81196e-05	0.00340163
Mical3	3150	9.28355e-06	1.83128e-05	0.00208566
Rnd1	3151	9.27828e-06	2.03988e-05	0.00135234
Gm27008	3152	9.26062e-06	2.10398e-05	0.00404195
Gm15886	3153	9.25604e-06	1.77169e-05	0.00339987
Gm45669	3154	9.25265e-06	1.93746e-05	0.00214584
Parp16	3155	9.23612e-06	2.8693e-05	0.0017278
Gapt	3156	9.22288e-06	1.82187e-05	0.00194554
Tbc1d2	3157	9.21834e-06	2.10335e-05	0.00221399
Cdc42ep4	3158	9.21289e-06	1.83297e-05	0.0018382
Srsf12	3159	9.20986e-06	2.00005e-05	0.00266203
Zfp937	3160	9.20033e-06	2.02625e-05	0.00257098
Gm15518	3161	9.17992e-06	1.68682e-05	0.00324707
Gm2564	3162	9.15373e-06	1.85259e-05	0.00343988
Boll	3163	9.15272e-06	1.96506e-05	0.00134737
Apbb2	3164	9.1489e-06	2.87544e-05	0.00269342
Gas2l3	3165	9.14095e-06	1.998e-05	0.00222483
E430018J23Rik	3166	9.12453e-06	1.95317e-05	0.00180068
Rasgrp4	3167	9.10951e-06	1.82136e-05	0.00215302
B430218F22Rik	3168	9.09533e-06	1.93793e-05	0.00358449
S100b	3169	9.08778e-06	1.72941e-05	0.00315814
Scg5	3170	9.08398e-06	1.87307e-05	0.0013716
Myo19	3171	9.07054e-06	2.07076e-05	0.00327657
Zfat	3172	9.06523e-06	2.39201e-05	0.00223467
C1s1	3173	9.05713e-06	2.0726e-05	0.00388201
Nos3	3174	9.04713e-06	1.84762e-05	0.00213789
Gm26759	3175	9.02296e-06	3.05548e-05	0.0033798
Ect2	3176	9.01825e-06	2.2364e-05	0.00123914
Pros1	3177	8.99383e-06	1.86558e-05	0.00134771
Baiap2l1	3178	8.97956e-06	2.14228e-05	0.00405117
Igf1	3179	8.97908e-06	1.9116e-05	0.00367822
Synpo	3180	8.96239e-06	2.42216e-05	0.00338723
Ctnnal1	3181	8.95586e-06	2.16184e-05	0.00297261
Nlrp3	3182	8.95166e-06	1.7299e-05	0.0026873
5430402O13Rik	3183	8.94311e-06	2.05865e-05	0.00393532
F3	3184	8.93985e-06	1.96984e-05	0.00264074
Brdt	3185	8.91714e-06	1.70816e-05	0.00183309
Ispd	3186	8.88625e-06	1.65668e-05	0.00318186
Hic2	3187	8.86264e-06	2.05776e-05	0.0023308
Rogdi	3188	8.85792e-06	1.7156e-05	0.00135262
Map3k15	3189	8.84315e-06	1.80096e-05	0.00345246
Gm5608	3190	8.84182e-06	2.56407e-05	0.00279871
Zfp85	3191	8.83162e-06	2.12376e-05	0.00198474
Qprt	3192	8.82361e-06	1.82515e-05	0.00148978
Fam217a	3193	8.8176e-06	1.91007e-05	0.00349113
Hist1h2bn	3194	8.81313e-06	2.58136e-05	0.00184446
Gm37469	3195	8.77478e-06	1.96109e-05	0.00262871
Gm14230	3196	8.77364e-06	1.6955e-05	0.00175979
Gm17435	3197	8.77257e-06	1.83676e-05	0.00176588
Kcnk6	3198	8.73788e-06	1.61905e-05	0.00296017
Rwdd3	3199	8.72049e-06	1.86953e-05	0.00227516
Zfp599	3200	8.71056e-06	2.05859e-05	0.0017435
Gm26884	3201	8.70997e-06	1.98971e-05	0.00189492
Gm44148	3202	8.70033e-06	1.86893e-05	0.0020951
Pard3b	3203	8.67798e-06	1.74582e-05	0.00328766
Itpka	3204	8.66047e-06	2.43193e-05	0.00468147
Gm16069	3205	8.64596e-06	1.92301e-05	0.00199133
Slc39a8	3206	8.6383e-06	1.85623e-05	0.00155822
Ccdc17	3207	8.60932e-06	1.72351e-05	0.00182216
Thrb	3208	8.57599e-06	1.98695e-05	0.00200873
A930007I19Rik	3209	8.56528e-06	1.95263e-05	0.00255565
Adgrg3	3210	8.56217e-06	2.26841e-05	0.00235093
Tnfrsf8	3211	8.53829e-06	1.98769e-05	0.00238201
Gm10827	3212	8.52133e-06	1.9009e-05	0.00361299
A030005L19Rik	3213	8.50173e-06	1.84698e-05	0.00355024
Nnt	3214	8.48812e-06	1.86151e-05	0.00272319
Miat	3215	8.47687e-06	2.0034e-05	0.00373806
Amd2	3216	8.45807e-06	2.58835e-05	0.00235139
Klk1b27	3217	8.43992e-06	1.74002e-05	0.00165414
Timm8a2	3218	8.41748e-06	1.91744e-05	0.00354979
Slc23a3	3219	8.41549e-06	1.63445e-05	0.00166115
Zfp974	3220	8.40956e-06	1.71911e-05	0.00214581
Gm11175	3221	8.39439e-06	1.86996e-05	0.00143931
Tubal3	3222	8.39083e-06	1.67228e-05	0.00313225
Gm15743	3223	8.38175e-06	1.95065e-05	0.00239753
Sowahc	3224	8.37365e-06	2.00438e-05	0.0025451
AC150035.3	3225	8.34776e-06	1.7257e-05	0.00204223
Gm10785	3226	8.34712e-06	1.668e-05	0.00211369
Gm15013	3227	8.34707e-06	1.73017e-05	0.00152337
Gfra2	3228	8.34201e-06	1.66466e-05	0.00313312
Kif11	3229	8.33254e-06	1.61586e-05	0.0013988
Zfp526	3230	8.31966e-06	1.78595e-05	0.00177549
Mitf	3231	8.30517e-06	1.95907e-05	0.00160198
Ctif	3232	8.30034e-06	1.63227e-05	0.00312879
Trav11	3233	8.29291e-06	1.9101e-05	0.00129103
Thsd1	3234	8.28793e-06	1.66334e-05	0.00318533
Gm21781	3235	8.27582e-06	1.86378e-05	0.00210415
Itga7	3236	8.25132e-06	1.75169e-05	0.00254733
Dennd6b	3237	8.2511e-06	1.87516e-05	0.000936756
Rapgef5	3238	8.21401e-06	1.65152e-05	0.00193919
Clec4e	3239	8.21126e-06	1.63061e-05	0.00277871
Kifc2	3240	8.21049e-06	2.08862e-05	0.00400088
Gpx8	3241	8.183e-06	1.70335e-05	0.00218065
Klk1b9	3242	8.1752e-06	2.16723e-05	0.00416944
9330160F10Rik	3243	8.10587e-06	1.88468e-05	0.00359194
9930012K11Rik	3244	8.10524e-06	1.81871e-05	0.00144106
A730061H03Rik	3245	8.09527e-06	1.67874e-05	0.00199046
1110035H17Rik	3246	8.07839e-06	1.76655e-05	0.0015793
Zfp983	3247	8.07836e-06	1.44952e-05	0.00276651
Fndc10	3248	8.06287e-06	2.12054e-05	0.00228037
Fcrl1	3249	8.05926e-06	1.7428e-05	0.00212071
Zfyve28	3250	8.02968e-06	1.97126e-05	0.00179779
Ccl8	3251	8.01948e-06	2.11832e-05	0.00153063
Hemgn	3252	8.01264e-06	1.56882e-05	0.00174672
Pdf	3253	8.011e-06	1.78307e-05	0.00332183
Gm26513	3254	8.00693e-06	1.73561e-05	0.00333498
Aspm	3255	7.99515e-06	1.79277e-05	0.00218427
Lima1	3256	7.98532e-06	1.85471e-05	0.00228889
Tceal3	3257	7.97334e-06	1.70696e-05	0.00247789
Trim2	3258	7.96391e-06	2.02395e-05	0.00178123
Gpm6b	3259	7.95959e-06	1.57519e-05	0.00115387
Csf1r	3260	7.95287e-06	1.52048e-05	0.00268193
Cd22	3261	7.94532e-06	1.54683e-05	0.00295654
H2-DMb1	3262	7.94367e-06	1.57316e-05	0.00298344
Trdc	3263	7.9352e-06	1.67726e-05	0.00314938
Art3	3264	7.92816e-06	1.93777e-05	0.00233107
Plat	3265	7.91595e-06	1.55811e-05	0.00148139
Gm26566	3266	7.89221e-06	1.64852e-05	0.00257436
Plekha6	3267	7.89093e-06	1.4726e-05	0.000988318
Srd5a1	3268	7.87196e-06	1.94304e-05	0.00226056
Cd14	3269	7.86754e-06	1.54588e-05	0.00279129
Brca1	3270	7.83175e-06	1.67566e-05	0.00118814
Gm26656	3271	7.78949e-06	1.47379e-05	0.00282694
Tcrg-V3	3272	7.77795e-06	1.67408e-05	0.00211613
Igsf3	3273	7.77445e-06	1.9658e-05	0.00157745
Tm6sf2	3274	7.74635e-06	1.35262e-05	0.00247454
Bbs10	3275	7.74413e-06	1.63263e-05	0.00309089
Ston2	3276	7.74221e-06	2.4995e-05	0.00338765
4932438H23Rik	3277	7.73847e-06	1.48705e-05	0.00283915
Myom1	3278	7.72743e-06	1.4477e-05	0.00277648
Gm15489	3279	7.71633e-06	1.68305e-05	0.00314502
Fnip2	3280	7.70493e-06	1.88229e-05	0.00359218
Zmynd10	3281	7.69149e-06	2.52475e-05	0.00464968
Paqr3	3282	7.6911e-06	1.60798e-05	0.00208487
Fitm2	3283	7.67479e-06	2.72009e-05	0.00234173
Gm10602	3284	7.66227e-06	1.86034e-05	0.00225322
Wdpcp	3285	7.64358e-06	1.61642e-05	0.00310217
Klhl35	3286	7.63636e-06	2.63166e-05	0.002821
6430571L13Rik	3287	7.61614e-06	1.5432e-05	0.00292082
Nod2	3288	7.60569e-06	2.01532e-05	0.0038722
Gm10069	3289	7.59606e-06	1.66253e-05	0.0029688
Txlnb	3290	7.5903e-06	2.237e-05	0.00314047
Trav9n-4	3291	7.58812e-06	1.62777e-05	0.00146488
Hacd4	3292	7.57815e-06	1.47672e-05	0.00284026
Zfp3	3293	7.57732e-06	1.44893e-05	0.00276783
Gm44876	3294	7.57201e-06	1.88706e-05	0.00175383
Gm35363	3295	7.50825e-06	1.60315e-05	0.00195298
Gm17173	3296	7.49933e-06	2.12514e-05	0.00180836
Vsig10l	3297	7.49594e-06	1.73589e-05	0.00134097
AC163040.1	3298	7.49467e-06	1.63446e-05	0.00230377
Nup210l	3299	7.42668e-06	1.98936e-05	0.00382951
Cep112	3300	7.41588e-06	1.71909e-05	0.00300303
Cadm1	3301	7.4005e-06	1.52993e-05	0.0016143
Gm36551	3302	7.39886e-06	2.01687e-05	0.00229901
Nr2c1	3303	7.37414e-06	1.77532e-05	0.000975625
Gm15860	3304	7.37187e-06	1.59505e-05	0.00299489
Ift172	3305	7.36912e-06	1.51582e-05	0.00158505
Zfp712	3306	7.36728e-06	1.56458e-05	0.00154524
Slc16a5	3307	7.3606e-06	1.99854e-05	0.00216295
Gm26771	3308	7.34915e-06	1.69167e-05	0.00324959
Zfp536	3309	7.33001e-06	1.79252e-05	0.00329557
Gm16486	3310	7.31801e-06	1.94567e-05	0.00181092
Cbx2	3311	7.30983e-06	2.35216e-05	0.00447039
Pawr	3312	7.30125e-06	2.34035e-05	0.00450309
Gdpd3	3313	7.29926e-06	1.6432e-05	0.00141791
Lox	3314	7.28997e-06	1.86762e-05	0.00359518
Ms4a4d	3315	7.28108e-06	2.06938e-05	0.00161561
Htr7	3316	7.27938e-06	1.50316e-05	0.00284558
Myl10	3317	7.2696e-06	1.36049e-05	0.00241993
Abhd15	3318	7.25613e-06	1.63317e-05	0.00160062
Clec4a2	3319	7.25483e-06	1.74373e-05	0.0031722
Aoc2	3320	7.25135e-06	1.74113e-05	0.00335152
Gm26767	3321	7.23336e-06	1.37338e-05	0.00247694
Gm49339	3322	7.22256e-06	2.89789e-05	0.00390403
Oplah	3323	7.21797e-06	1.55252e-05	0.00157298
Actg2	3324	7.21184e-06	1.32601e-05	0.00251722
S100a3	3325	7.18278e-06	1.35953e-05	0.0025388
Ptges	3326	7.17873e-06	1.64084e-05	0.00217408
4833445I07Rik	3327	7.1692e-06	1.67875e-05	0.00131317
Iqgap3	3328	7.14012e-06	1.4039e-05	0.00257259
Gm15859	3329	7.13736e-06	1.44755e-05	0.00273724
Gm36839	3330	7.09476e-06	1.42211e-05	0.00272889
AC139671.1	3331	7.09372e-06	1.9114e-05	0.00121633
Zfp719	3332	7.07981e-06	1.73799e-05	0.00334362
Gm20163	3333	7.04612e-06	1.37341e-05	0.00183721
Wnt10a	3334	7.03484e-06	2.21799e-05	0.00423486
Gm31793	3335	7.03208e-06	1.47773e-05	0.00209226
BC025920	3336	7.02135e-06	1.53636e-05	0.00127466
Il11ra1	3337	7.01299e-06	2.09138e-05	0.00401811
Olfml3	3338	7.00494e-06	1.76636e-05	0.00186388
Gm27184	3339	6.9933e-06	1.55404e-05	0.00113879
Scamp1	3340	6.98677e-06	1.31437e-05	0.00252179
Proser3	3341	6.97525e-06	1.77667e-05	0.00200302
Ankrd6	3342	6.97111e-06	2.36284e-05	0.00446818
Tmem151a	3343	6.96954e-06	1.61707e-05	0.00310709
Ly6k	3344	6.9686e-06	1.70243e-05	0.00152744
Csf3r	3345	6.95758e-06	1.53565e-05	0.00279126
Amn	3346	6.94052e-06	1.31453e-05	0.00250728
Nap1l5	3347	6.915e-06	1.36487e-05	0.00257641
Medag	3348	6.9056e-06	1.86881e-05	0.00353377
Fscn1	3349	6.88582e-06	1.50715e-05	0.00282085
Sox9	3350	6.88574e-06	1.32745e-05	0.00250925
Mreg	3351	6.82846e-06	1.24038e-05	0.00165468
Mgl2	3352	6.82641e-06	1.84594e-05	0.0035028
2210408I21Rik	3353	6.82053e-06	1.52137e-05	0.0012549
Gm43698	3354	6.82033e-06	1.80342e-05	0.00163359
Pip5k1b	3355	6.81548e-06	1.48687e-05	0.00121265
Pard6b	3356	6.81447e-06	1.72795e-05	0.00195371
Col4a2	3357	6.80785e-06	1.83946e-05	0.00353456
Pla2g4a	3358	6.80509e-06	2.98562e-05	0.00294911
Vgll3	3359	6.80254e-06	2.10869e-05	0.00405169
Zfp418	3360	6.78488e-06	1.55497e-05	0.00299009
Nfia	3361	6.7754e-06	2.05173e-05	0.00260491
Mest	3362	6.77178e-06	1.72227e-05	0.00191708
Kazn	3363	6.73002e-06	1.39441e-05	0.00175704
Gm13166	3364	6.72113e-06	1.42152e-05	0.00120314
Cdkl5	3365	6.71522e-06	1.85492e-05	0.00216781
Gm36445	3366	6.70363e-06	1.41246e-05	0.00267266
Baiap2l2	3367	6.69634e-06	1.25884e-05	0.00237413
Usp54	3368	6.68394e-06	1.58947e-05	0.0017723
Gm21887	3369	6.67094e-06	1.49875e-05	0.0028334
Lonrf1	3370	6.66898e-06	1.71046e-05	0.00149217
Uevld	3371	6.65236e-06	1.34284e-05	0.00146337
Zswim3	3372	6.63814e-06	1.38694e-05	0.00178839
Map10	3373	6.61958e-06	1.82767e-05	0.00240909
Zfp608	3374	6.60876e-06	1.40036e-05	0.00263858
Gm19265	3375	6.60828e-06	1.45087e-05	0.0019394
Thap8	3376	6.60617e-06	1.43314e-05	0.00183074
Gria3	3377	6.60265e-06	1.61954e-05	0.00305394
Erp27	3378	6.58019e-06	2.1137e-05	0.00406487
Spi1	3379	6.57319e-06	1.30356e-05	0.00120127
Plcb4	3380	6.56354e-06	1.42816e-05	0.00235295
Osr1	3381	6.54775e-06	1.65947e-05	0.00303035
C4b	3382	6.5476e-06	1.12436e-05	0.00198972
2022-09-08	3383	6.53553e-06	1.82704e-05	0.00142282
Dnah12	3384	6.52498e-06	1.58501e-05	0.00305112
Raver1	3385	6.5123e-06	1.28788e-05	0.00246602
Gm26625	3386	6.5066e-06	1.52365e-05	0.00149582
Tnip3	3387	6.50386e-06	1.39034e-05	0.00140685
Zfp839	3388	6.49351e-06	1.4332e-05	0.00195079
Fgf7	3389	6.48751e-06	1.32285e-05	0.00250982
Trav9d-1	3390	6.47228e-06	1.14997e-05	0.00186906
Ajuba	3391	6.46928e-06	2.57202e-05	0.0027865
Lmo2	3392	6.46742e-06	1.37194e-05	0.00163125
Nr1h3	3393	6.46478e-06	1.81113e-05	0.00348619
5033403F01Rik	3394	6.4364e-06	1.48185e-05	0.00284785
Calcrl	3395	6.43076e-06	1.78783e-05	0.00146576
Gm34983	3396	6.4162e-06	1.55131e-05	0.00152021
Lrrc56	3397	6.40599e-06	1.34988e-05	0.00178198
Lgals4	3398	6.40375e-06	1.27336e-05	0.000942729
Trav2	3399	6.40192e-06	1.60526e-05	0.00151832
Esm1	3400	6.37142e-06	1.43772e-05	0.00150625
Clstn3	3401	6.36133e-06	1.64022e-05	0.00306509
Gm26520	3402	6.36038e-06	1.51867e-05	0.00109947
Gm17334	3403	6.35846e-06	1.41819e-05	0.00121602
Gm43403	3404	6.35528e-06	1.35224e-05	0.00155506
Gm45155	3405	6.34472e-06	1.76208e-05	0.00336439
Cdk14	3406	6.3404e-06	1.82599e-05	0.00351491
Igfbp4	3407	6.33902e-06	1.74576e-05	0.00205126
Hist1h2an	3408	6.32712e-06	1.32593e-05	0.00129399
Lacc1	3409	6.31781e-06	1.25286e-05	0.00216118
Jmjd7	3410	6.3025e-06	1.53188e-05	0.00182713
Xlr	3411	6.29249e-06	1.43671e-05	0.00173197
Chdh	3412	6.28862e-06	1.49447e-05	0.00287223
Gm43137	3413	6.28834e-06	1.17901e-05	0.00205903
Erbb3	3414	6.27764e-06	1.12866e-05	0.00204014
Msrb3	3415	6.27055e-06	1.26105e-05	0.00229935
Adap2	3416	6.27014e-06	1.78776e-05	0.00217312
Dlg3	3417	6.25717e-06	1.71068e-05	0.00220769
Ptgir	3418	6.25263e-06	1.36369e-05	0.00163408
Fbln5	3419	6.25157e-06	1.71854e-05	0.00197183
Trav4d-2	3420	6.24428e-06	1.29564e-05	0.00245617
Fam84b	3421	6.23602e-06	1.48194e-05	0.00273333
AC162302.1	3422	6.21887e-06	1.26408e-05	0.0023515
Gm47079	3423	6.21126e-06	1.47612e-05	0.00160981
Cstad	3424	6.19728e-06	1.07643e-05	0.0018487
Abca5	3425	6.19695e-06	1.65552e-05	0.00312828
Apol8	3426	6.19255e-06	1.17358e-05	0.00199131
Fgfr1	3427	6.17202e-06	1.83861e-05	0.00238901
Gm19325	3428	6.16719e-06	1.21372e-05	0.00150554
Trav6-4	3429	6.14083e-06	1.59449e-05	0.00143172
Ptafr	3430	6.13799e-06	1.27159e-05	0.00229937
Aif1l	3431	6.13342e-06	1.25143e-05	0.00236194
Chac1	3432	6.10703e-06	1.54069e-05	0.00164492
Adamts1	3433	6.10561e-06	1.19108e-05	0.00208159
Gm13563	3434	6.10521e-06	1.12906e-05	0.00214718
Gm44175	3435	6.09962e-06	1.64316e-05	0.00215529
Gstp2	3436	6.0989e-06	1.31542e-05	0.00183383
Ehbp1	3437	6.09731e-06	1.79209e-05	0.00225093
Clspn	3438	6.06194e-06	1.11746e-05	0.00203405
2200002D01Rik	3439	6.05518e-06	1.44086e-05	0.00116341
Lrrk2	3440	6.05131e-06	1.7627e-05	0.00325365
Zfp109	3441	6.04694e-06	1.24149e-05	0.00218707
Carns1	3442	6.04519e-06	1.47246e-05	0.000895912
Pgf	3443	6.03438e-06	1.15978e-05	0.00220524
Gm26799	3444	6.01448e-06	1.3178e-05	0.0025219
Zswim9	3445	6.01416e-06	1.2964e-05	0.00149002
Slc45a2	3446	6.01216e-06	1.22932e-05	0.00236154
Hba-a1	3447	6.01168e-06	1.78673e-05	0.00203996
Ppfia4	3448	5.99557e-06	1.47313e-05	0.00280558
Fam159b	3449	5.99296e-06	1.32696e-05	0.00216354
Rita1	3450	5.9909e-06	1.75509e-05	0.00180169
Plag1	3451	5.98329e-06	1.49038e-05	0.00200487
Pdzk1ip1	3452	5.97395e-06	1.59946e-05	0.00307766
Scrt1	3453	5.97033e-06	1.14482e-05	0.00206344
Chil5	3454	5.96261e-06	2.08994e-05	0.0022507
Mctp1	3455	5.95873e-06	2.14637e-05	0.00412959
Cdkn2a	3456	5.95151e-06	2.02621e-05	0.00389441
Zfp94	3457	5.95024e-06	1.35285e-05	0.00164412
Sfxn5	3458	5.9335e-06	1.41468e-05	0.00165377
Ptk2	3459	5.90746e-06	1.2586e-05	0.00143416
Spred3	3460	5.8921e-06	1.49386e-05	0.00277582
4930480K23Rik	3461	5.89151e-06	1.29336e-05	0.00144567
Gm17259	3462	5.88761e-06	1.23887e-05	0.00147601
Fosl1	3463	5.86595e-06	1.48458e-05	0.00119317
Cd163l1	3464	5.86401e-06	1.21348e-05	0.00227612
Tmie	3465	5.86029e-06	1.21801e-05	0.00141772
Jrkl	3466	5.85204e-06	1.17756e-05	0.00203488
Zfp946	3467	5.83471e-06	1.69036e-05	0.001295
Farp2	3468	5.8338e-06	1.17226e-05	0.00221255
Mustn1	3469	5.83139e-06	1.05595e-05	0.001926
Hist1h2bf	3470	5.82119e-06	1.73734e-05	0.00332709
1700041G16Rik	3471	5.82025e-06	1.71377e-05	0.00190518
Tcp11	3472	5.81726e-06	9.78942e-06	0.0016608
Gm45871	3473	5.81413e-06	1.40016e-05	0.00209077
Palb2	3474	5.77035e-06	1.67287e-05	0.00176597
Knl1	3475	5.7648e-06	1.36915e-05	0.00255641
Sh3bgrl2	3476	5.76439e-06	1.22458e-05	0.00234262
Trim7	3477	5.7494e-06	1.18774e-05	0.0022082
Gm20457	3478	5.74031e-06	1.25761e-05	0.0017287
Ccdc162	3479	5.73001e-06	1.53548e-05	0.00265452
Gm27003	3480	5.72561e-06	1.11338e-05	0.00207603
Il17rd	3481	5.72448e-06	1.69221e-05	0.00325554
Gzmd	3482	5.71475e-06	1.13555e-05	0.00084443
Ttc16	3483	5.71258e-06	1.09815e-05	0.00112458
Pkd1l3	3484	5.70252e-06	1.12892e-05	0.00199806
Klhl4	3485	5.70218e-06	1.10028e-05	0.0012146
Spry4	3486	5.70113e-06	1.34921e-05	0.00253038
Gm21994	3487	5.69841e-06	1.28271e-05	0.00221225
Layn	3488	5.68122e-06	1.15975e-05	0.00145399
B3galt2	3489	5.68011e-06	1.1327e-05	0.000832995
Gm16536	3490	5.67958e-06	1.14664e-05	0.0021173
Zfp759	3491	5.66585e-06	1.19944e-05	0.00166705
Smoc1	3492	5.66087e-06	1.26133e-05	0.00168594
Gm16741	3493	5.64218e-06	1.21515e-05	0.00229646
Tshz2	3494	5.63752e-06	1.21754e-05	0.00232092
Prss41	3495	5.62952e-06	1.30485e-05	0.00251184
Vcan	3496	5.62361e-06	1.01003e-05	0.00115019
Smug1	3497	5.61634e-06	1.58207e-05	0.00160492
Wdr19	3498	5.60479e-06	1.2148e-05	0.00231696
Cyp39a1	3499	5.60027e-06	1.26721e-05	0.0023734
5830411N06Rik	3500	5.59345e-06	1.375e-05	0.00129045
Glrb	3501	5.59335e-06	1.53417e-05	0.00291838
Rai14	3502	5.59307e-06	1.74783e-05	0.00149206
Gm29994	3503	5.58252e-06	1.0614e-05	0.0010429
Dgkq	3504	5.57767e-06	1.35259e-05	0.00138867
Crb3	3505	5.55684e-06	1.5739e-05	0.00171151
Kiss1r	3506	5.55538e-06	1.28356e-05	0.00238794
Sag	3507	5.50928e-06	1.28267e-05	0.00232461
Rgs9	3508	5.50492e-06	1.3898e-05	0.00138049
Ksr2	3509	5.4906e-06	1.1778e-05	0.00220945
Rgma	3510	5.48222e-06	1.34529e-05	0.00236555
Gpr137c	3511	5.47955e-06	1.0692e-05	0.00195958
Col23a1	3512	5.43518e-06	1.2393e-05	0.00225343
4732491K20Rik	3513	5.41857e-06	9.96764e-06	0.00187499
Mlph	3514	5.41179e-06	1.53072e-05	0.00285428
Bgn	3515	5.4061e-06	1.22822e-05	0.00234324
Mcf2l	3516	5.4035e-06	9.76423e-06	0.00176427
Cpne8	3517	5.40194e-06	1.30336e-05	0.00247499
Sox10	3518	5.39877e-06	1.05486e-05	0.00187102
Fstl3	3519	5.38202e-06	1.02545e-05	0.0019629
Nphp4	3520	5.36217e-06	1.27006e-05	0.00232543
Numbl	3521	5.34555e-06	1.61952e-05	0.00215053
Rnf225	3522	5.3434e-06	1.22954e-05	0.00191032
Gm37387	3523	5.34064e-06	1.1317e-05	0.00127511
Zfp651	3524	5.32922e-06	1.39064e-05	0.00262556
Sod3	3525	5.30467e-06	1.39698e-05	0.00254512
Gm20939	3526	5.30095e-06	1.09942e-05	0.00138868
Fxyd1	3527	5.30068e-06	1.38303e-05	0.00138884
Zfp790	3528	5.28057e-06	1.33249e-05	0.00162156
Bsn	3529	5.273e-06	1.6189e-05	0.0030521
Bcl2l15	3530	5.27186e-06	1.12385e-05	0.00213407
Ptprk	3531	5.26776e-06	1.78763e-05	0.00343493
Gm44702	3532	5.2525e-06	1.9108e-05	0.0035314
Nr3c2	3533	5.24973e-06	1.60535e-05	0.0030903
Alpk2	3534	5.23177e-06	1.06346e-05	0.00200898
Sorcs2	3535	5.22842e-06	1.10121e-05	0.00184097
Tlr3	3536	5.2241e-06	1.18906e-05	0.00214419
Kalrn	3537	5.22042e-06	1.081e-05	0.00204619
Lad1	3538	5.21431e-06	1.06851e-05	0.00198018
Gm28875	3539	5.20922e-06	1.24727e-05	0.00153433
P3h4	3540	5.20602e-06	1.1294e-05	0.00208686
Fstl1	3541	5.20544e-06	1.12542e-05	0.0020509
A430105J06Rik	3542	5.18361e-06	1.34506e-05	0.00138308
Ino80dos	3543	5.18148e-06	1.23872e-05	0.00222946
Gm29113	3544	5.18063e-06	1.51315e-05	0.00291282
Hist1h4n	3545	5.16051e-06	1.10795e-05	0.00211116
Zfp316	3546	5.15439e-06	1.47475e-05	0.00102645
Spon1	3547	5.15425e-06	1.1849e-05	0.00200763
D030047H15Rik	3548	5.13599e-06	1.16452e-05	0.00139449
Gm20300	3549	5.12669e-06	1.8242e-05	0.00349856
Slc18a1	3550	5.12116e-06	9.65727e-06	0.00183268
Ankrd35	3551	5.1153e-06	9.91595e-06	0.00186573
Sh2d4b	3552	5.106e-06	1.27571e-05	0.00235899
Gm49085	3553	5.10211e-06	1.18173e-05	0.000979854
Plbd1	3554	5.09564e-06	9.78628e-06	0.00175777
Arf4os	3555	5.08257e-06	1.26704e-05	0.00243906
Tns3	3556	5.08004e-06	9.54565e-06	0.00160219
Pdpn	3557	5.05558e-06	1.01559e-05	0.0019245
Mybl1	3558	5.05115e-06	9.4093e-06	0.00174956
A230060F14Rik	3559	5.03398e-06	1.03592e-05	0.00195154
C030037D09Rik	3560	5.03175e-06	1.29943e-05	0.00249208
Kcnk10	3561	5.03132e-06	9.35245e-06	0.00169749
Nppb	3562	5.02842e-06	9.64096e-06	0.00183765
Moap1	3563	5.00133e-06	1.36739e-05	0.00253584
Wwtr1	3564	4.9954e-06	1.18607e-05	0.0022825
Gm26640	3565	4.98562e-06	1.19168e-05	0.00208083
Stox1	3566	4.98403e-06	1.26854e-05	0.00240799
4933440M02Rik	3567	4.97672e-06	1.01686e-05	0.00183308
Rarres2	3568	4.97456e-06	9.79027e-06	0.00186985
Nfib	3569	4.96664e-06	1.12559e-05	0.00204691
Mfsd4a	3570	4.95632e-06	9.84433e-06	0.00142879
Gm17315	3571	4.95079e-06	1.03518e-05	0.00167568
Gm20628	3572	4.94643e-06	1.06046e-05	0.00198346
Efhb	3573	4.93278e-06	1.34528e-05	0.00255551
Dnajc28	3574	4.92999e-06	1.29857e-05	0.00140699
Lhfp	3575	4.92696e-06	9.3693e-06	0.00179128
Cd34	3576	4.92002e-06	9.87808e-06	0.00183425
Coro2b	3577	4.9081e-06	1.325e-05	0.00254909
Gm45767	3578	4.88791e-06	9.40747e-06	0.000980547
Armc9	3579	4.87958e-06	1.13105e-05	0.00137379
Casc1	3580	4.87566e-06	1.12539e-05	0.00216638
Cadps2	3581	4.87342e-06	1.16786e-05	0.00151893
Slc22a13	3582	4.82712e-06	9.06748e-06	0.00158951
Sall2	3583	4.82631e-06	1.19208e-05	0.00138162
Wscd2	3584	4.82389e-06	1.16569e-05	0.00110027
Auts2	3585	4.81937e-06	1.185e-05	0.00139051
Jag2	3586	4.80992e-06	1.19281e-05	0.00220231
Ypel1	3587	4.80823e-06	1.44516e-05	0.00153357
Zbtb34	3588	4.80679e-06	1.50299e-05	0.00148149
Rhox5	3589	4.79533e-06	8.49467e-06	0.00153601
Gm26982	3590	4.79515e-06	1.10634e-05	0.00212248
C030034L19Rik	3591	4.79013e-06	1.1391e-05	0.00143399
Gm26620	3592	4.78768e-06	9.27725e-06	0.00113898
Pxdc1	3593	4.77191e-06	1.48597e-05	0.00286048
Wdr5b	3594	4.77173e-06	1.0732e-05	0.00192981
Cmtm5	3595	4.7563e-06	1.0202e-05	0.00193552
Tagln	3596	4.75002e-06	1.22593e-05	0.00230161
Tctex1d1	3597	4.74631e-06	1.12675e-05	0.00214441
Bcl2a1a	3598	4.74311e-06	1.19397e-05	0.00134464
Kitl	3599	4.72864e-06	1.223e-05	0.00223286
6720427I07Rik	3600	4.72328e-06	1.1689e-05	0.00212841
Tle2	3601	4.71906e-06	1.0915e-05	0.00209603
Gm26698	3602	4.71544e-06	1.09433e-05	0.00197281
Gm20219	3603	4.70232e-06	9.75421e-06	0.00180588
Palld	3604	4.69679e-06	8.46509e-06	0.00154632
Hgfac	3605	4.68711e-06	1.0775e-05	0.00124213
Sema6c	3606	4.67713e-06	9.84172e-06	0.0017254
D830035M03Rik	3607	4.65809e-06	9.89908e-06	0.00127532
Hist2h2be	3608	4.64785e-06	9.05315e-06	0.00171258
Fam222a	3609	4.6376e-06	8.31035e-06	0.00149206
Drc1	3610	4.63487e-06	1.223e-05	0.00141374
Jpx	3611	4.62716e-06	1.29648e-05	0.001527
Gm7854	3612	4.6207e-06	1.22606e-05	0.0023235
Pcolce	3613	4.61548e-06	1.11254e-05	0.00136825
Ston1	3614	4.61255e-06	1.06426e-05	0.00195241
Atg4c	3615	4.59021e-06	1.25737e-05	0.00129728
Hist2h3b	3616	4.58781e-06	8.87893e-06	0.00119772
1700001L05Rik	3617	4.58302e-06	1.25966e-05	0.00234895
Grk3	3618	4.58008e-06	9.33095e-06	0.0017516
Ttbk1	3619	4.57996e-06	1.05175e-05	0.00114509
P2ry6	3620	4.57788e-06	1.25774e-05	0.00149662
0610039K10Rik	3621	4.57467e-06	1.25528e-05	0.00235491
Ap4b1	3622	4.57191e-06	9.04904e-06	0.00111505
Gm11998	3623	4.56544e-06	8.89835e-06	0.00169866
Klri1	3624	4.56088e-06	9.69855e-06	0.00119815
Gm27017	3625	4.53586e-06	1.21798e-05	0.00234439
Ppp4r4	3626	4.5327e-06	9.32627e-06	0.00145824
Slc16a2	3627	4.51784e-06	1.54415e-05	0.00292431
Gm15747	3628	4.51696e-06	1.08176e-05	0.00110746
Usp35	3629	4.51491e-06	1.18523e-05	0.002173
Gm32200	3630	4.50096e-06	1.2144e-05	0.00229521
Hfe	3631	4.48575e-06	1.10812e-05	0.00212307
Olfml2b	3632	4.48483e-06	1.11545e-05	0.00208285
Hacd1	3633	4.47474e-06	8.73051e-06	0.00151881
Wdr38	3634	4.46735e-06	1.46168e-05	0.00276678
0610043K17Rik	3635	4.45891e-06	1.01282e-05	0.00105491
Rbp1	3636	4.44197e-06	7.76696e-06	0.00137553
4933408J17Rik	3637	4.44033e-06	1.09382e-05	0.00156853
9130023H24Rik	3638	4.43632e-06	1.01791e-05	0.00185995
2810021J22Rik	3639	4.42225e-06	1.31572e-05	0.00147542
Tspan10	3640	4.42129e-06	8.3582e-06	0.00147984
Tlr13	3641	4.40527e-06	1.10112e-05	0.00209028
Cdk5r1	3642	4.38682e-06	8.44884e-06	0.00158284
Gm47861	3643	4.37702e-06	1.24755e-05	0.00154936
Gm6712	3644	4.37074e-06	1.11999e-05	0.00106268
4930539E08Rik	3645	4.36971e-06	1.03416e-05	0.00125794
Il13	3646	4.35891e-06	1.27481e-05	0.00239891
Cfp	3647	4.35619e-06	7.78191e-06	0.0013519
Jcad	3648	4.35469e-06	7.74708e-06	0.00129029
Ch25h	3649	4.34932e-06	8.89173e-06	0.00164258
4930568A12Rik	3650	4.3403e-06	9.16737e-06	0.00116473
Gm6598	3651	4.33852e-06	1.07786e-05	0.00133618
Pde11a	3652	4.33278e-06	1.63488e-05	0.00115251
Gm30211	3653	4.32792e-06	1.35551e-05	0.00260923
Cavin3	3654	4.31114e-06	7.77645e-06	0.00137698
9130604C24Rik	3655	4.30965e-06	9.15723e-06	0.00174033
Nhsl2	3656	4.2854e-06	1.19535e-05	0.00212449
Cpeb3	3657	4.28471e-06	1.21675e-05	0.00229502
Trp53cor1	3658	4.28379e-06	1.28236e-05	0.00129824
Tmc4	3659	4.27809e-06	9.38442e-06	0.00174037
Gm42997	3660	4.27387e-06	9.2413e-06	0.00107686
A230087F16Rik	3661	4.2602e-06	7.85659e-06	0.0013688
Gm27162	3662	4.25869e-06	1.28682e-05	0.00144826
Vmn2r96	3663	4.24919e-06	1.08126e-05	0.00190981
Xkr5	3664	4.23808e-06	7.36278e-06	0.000902346
Gm12253	3665	4.23724e-06	8.6407e-06	0.00162154
Bcl9	3666	4.23156e-06	1.11286e-05	0.0015837
Slc10a1	3667	4.2282e-06	8.66778e-06	0.00163982
Gm26670	3668	4.22001e-06	8.83977e-06	0.00117514
Fhdc1	3669	4.2141e-06	1.1827e-05	0.00210516
Gm34908	3670	4.20764e-06	9.13689e-06	0.00171415
Gm42688	3671	4.20314e-06	1.21463e-05	0.00233588
Gm26890	3672	4.18661e-06	7.51579e-06	0.00112112
Dnase1l3	3673	4.17902e-06	1.29848e-05	0.002413
Wdr31	3674	4.17861e-06	7.78606e-06	0.00139172
A430078I02Rik	3675	4.17559e-06	9.92349e-06	0.00117958
Fgf16	3676	4.171e-06	8.25672e-06	0.00155296
Cspg4	3677	4.16627e-06	1.05611e-05	0.00201909
Nsun7	3678	4.16599e-06	8.43995e-06	0.00152634
Olfr56	3679	4.16093e-06	8.60609e-06	0.00163165
Catsperd	3680	4.14596e-06	8.3295e-06	0.00142924
Fam151b	3681	4.14579e-06	1.03047e-05	0.00167441
Tyrp1	3682	4.13776e-06	9.91595e-06	0.0013648
Zfp763	3683	4.13643e-06	1.19333e-05	0.00229621
Cd46	3684	4.13597e-06	8.10929e-06	0.00153521
Mtmr7	3685	4.13572e-06	1.00604e-05	0.0012807
Mzf1	3686	4.12801e-06	7.79353e-06	0.000949629
Oas1g	3687	4.12725e-06	7.46902e-06	0.00119017
Tssk6	3688	4.12367e-06	8.82654e-06	0.0012031
Saa3	3689	4.11228e-06	9.34569e-06	0.00176184
Setmar	3690	4.10768e-06	8.12539e-06	0.00149922
Zfp59	3691	4.10603e-06	1.00347e-05	0.00150202
Gm42809	3692	4.1028e-06	1.35447e-05	0.00258921
Cd70	3693	4.0984e-06	8.26716e-06	0.00145298
Pygm	3694	4.09655e-06	1.03454e-05	0.000992166
Gm28707	3695	4.09607e-06	8.34231e-06	0.00155586
Rd3	3696	4.08568e-06	1.09634e-05	0.00201702
Trf	3697	4.08149e-06	1.06755e-05	0.0018209
Gsta4	3698	4.07634e-06	1.07394e-05	0.00128342
Col1a1	3699	4.07618e-06	1.05441e-05	0.00163476
Serpinf1	3700	4.07492e-06	7.68966e-06	0.00137164
Rgs5	3701	4.07076e-06	1.08475e-05	0.00136972
Ecscr	3702	4.06842e-06	1.10627e-05	0.0020833
Renbp	3703	4.0565e-06	1.00663e-05	0.00192068
C920006O11Rik	3704	4.03977e-06	8.70709e-06	0.0016014
Ptprm	3705	4.03553e-06	8.27852e-06	0.00151576
Cd300ld3	3706	4.03251e-06	1.27556e-05	0.00236504
Gm44777	3707	4.02994e-06	1.10182e-05	0.00202175
Zmynd15	3708	4.02753e-06	1.07205e-05	0.00204753
Chrm4	3709	3.99517e-06	8.24381e-06	0.000884401
Gm12207	3710	3.99271e-06	8.9163e-06	0.00171548
Gm20632	3711	3.97031e-06	1.38717e-05	0.0025357
Gm12932	3712	3.96066e-06	1.02859e-05	0.00122597
Dock7	3713	3.95729e-06	1.06725e-05	0.00202635
Gm29585	3714	3.95598e-06	9.03167e-06	0.00112158
Gstt1	3715	3.95588e-06	7.57091e-06	0.00138174
Jrk	3716	3.94383e-06	1.19248e-05	0.00217508
Col1a2	3717	3.94121e-06	9.23503e-06	0.00170735
Gm3550	3718	3.93558e-06	1.00264e-05	0.00180369
Kctd14	3719	3.9222e-06	9.63433e-06	0.00180935
Lysmd4	3720	3.91739e-06	7.9805e-06	0.00143553
Bace2	3721	3.91474e-06	9.30002e-06	0.00176566
Bbs12	3722	3.91041e-06	8.4208e-06	0.00126221
Tgfb1i1	3723	3.90692e-06	1.07504e-05	0.00203897
B230208H11Rik	3724	3.89974e-06	8.38463e-06	0.00140698
Pla2g7	3725	3.89903e-06	8.69878e-06	0.0014291
Dlc1	3726	3.89413e-06	1.21477e-05	0.00164761
4933406P04Rik	3727	3.89062e-06	1.01659e-05	0.00194424
Gm15445	3728	3.88804e-06	7.59689e-06	0.000759048
Tiam2	3729	3.88276e-06	1.0986e-05	0.00203136
Gm28884	3730	3.86515e-06	1.03137e-05	0.00171299
Enah	3731	3.86464e-06	1.09338e-05	0.00208042
Gm38287	3732	3.86119e-06	7.43612e-06	0.00137492
Gm47512	3733	3.85114e-06	9.84552e-06	0.00132972
Grem1	3734	3.83089e-06	7.70853e-06	0.0014075
Morn1	3735	3.8259e-06	9.35536e-06	0.00176496
Gm26692	3736	3.81952e-06	7.33202e-06	0.00127555
Acrbp	3737	3.79992e-06	7.22017e-06	0.00117828
Aebp1	3738	3.79881e-06	7.49723e-06	0.00137318
Uggt2	3739	3.79478e-06	1.10353e-05	0.00207272
Fam209	3740	3.79236e-06	8.64867e-06	0.00161633
Nudt17	3741	3.77793e-06	8.32645e-06	0.00151077
Cryab	3742	3.77727e-06	1.03795e-05	0.00199147
Zfp992	3743	3.77188e-06	1.24412e-05	0.00175293
Npas2	3744	3.76363e-06	1.09366e-05	0.00210411
Gpr21	3745	3.7601e-06	1.17477e-05	0.00223996
1810062G17Rik	3746	3.75573e-06	1.40197e-05	0.00269768
Hspb8	3747	3.7452e-06	9.67239e-06	0.00174861
Gm26753	3748	3.74112e-06	9.64591e-06	0.00159912
Trim45	3749	3.72698e-06	6.55888e-06	0.000660418
Hist1h2af	3750	3.72498e-06	1.28432e-05	0.00101119
AL732506.1	3751	3.71946e-06	1.05198e-05	0.00108498
Sarm1	3752	3.71644e-06	1.01165e-05	0.00193332
9030025P20Rik	3753	3.71192e-06	1.01322e-05	0.00194791
2310068J16Rik	3754	3.68445e-06	8.37853e-06	0.00155297
Nostrin	3755	3.68256e-06	7.56455e-06	0.0014063
Gm4673	3756	3.67731e-06	9.39384e-06	0.00107665
Rtl5	3757	3.67206e-06	1.04282e-05	0.00198654
Ahnak2	3758	3.66796e-06	7.95362e-06	0.00149987
Car9	3759	3.65341e-06	8.95148e-06	0.00167838
Zfp300	3760	3.65158e-06	6.92818e-06	0.000734975
Gm17349	3761	3.64358e-06	6.93914e-06	0.00110896
Efemp1	3762	3.63274e-06	8.39248e-06	0.00157527
Podxl	3763	3.598e-06	9.75681e-06	0.00186854
Cnga1	3764	3.59738e-06	6.90307e-06	0.00122091
Ccr1	3765	3.59623e-06	7.26384e-06	0.00122431
Tshz3	3766	3.59311e-06	6.46724e-06	0.00110252
Asap3	3767	3.5851e-06	9.77459e-06	0.00160873
Cyb5rl	3768	3.58045e-06	1.05659e-05	0.00190007
Ccdc173	3769	3.57783e-06	7.64411e-06	0.00125404
Epha3	3770	3.57322e-06	8.90875e-06	0.000794081
Fam20a	3771	3.56576e-06	9.11811e-06	0.00148397
Mdfi	3772	3.56533e-06	8.31951e-06	0.00156857
Pde10a	3773	3.56007e-06	1.02161e-05	0.0018962
Kcnb1	3774	3.55475e-06	8.64736e-06	0.00155152
Itga2b	3775	3.54706e-06	7.35221e-06	0.00130398
Nsl1	3776	3.54441e-06	6.87743e-06	0.00121949
Stard9	3777	3.53646e-06	7.98151e-06	0.0013803
Gm10874	3778	3.52628e-06	1.50122e-05	0.00286453
Gm9889	3779	3.52333e-06	6.74126e-06	0.000738433
Kctd6	3780	3.5214e-06	1.04946e-05	0.002019
Gm16794	3781	3.49638e-06	9.88902e-06	0.0018946
Lsmem1	3782	3.49014e-06	8.20834e-06	0.00151119
Dok4	3783	3.46994e-06	6.5903e-06	0.00106062
Sparcl1	3784	3.46225e-06	8.79073e-06	0.00167103
Nek11	3785	3.44906e-06	6.48889e-06	0.00107591
Zfp455	3786	3.41525e-06	8.73729e-06	0.00167977
Gm26882	3787	3.40989e-06	7.83506e-06	0.00150661
Fermt2	3788	3.40253e-06	9.43163e-06	0.00179863
Zfp383	3789	3.3955e-06	8.80038e-06	0.00158719
Tgfb3	3790	3.38794e-06	6.98265e-06	0.00122805
AC140186.1	3791	3.37794e-06	7.57022e-06	0.00143742
Nlgn3	3792	3.37596e-06	1.18751e-05	0.00222151
9130015A21Rik	3793	3.37209e-06	1.36325e-05	0.00261141
Alms1	3794	3.36806e-06	1.02437e-05	0.000768859
1500002C15Rik	3795	3.3671e-06	9.19922e-06	0.00174919
Gm26615	3796	3.36498e-06	7.15189e-06	0.00122159
Mcam	3797	3.3351e-06	6.62262e-06	0.00124679
Nccrp1	3798	3.33309e-06	9.54579e-06	0.00162186
Gm32633	3799	3.33037e-06	7.44428e-06	0.00109032
Ifit1bl2	3800	3.32739e-06	9.86447e-06	0.00188351
Mccc1os	3801	3.32074e-06	8.97894e-06	0.00172671
B430219N15Rik	3802	3.31667e-06	1.32046e-05	0.00251532
Ntng2	3803	3.30048e-06	8.72976e-06	0.00167759
Dnaaf3	3804	3.2836e-06	9.014e-06	0.00151357
Flt1	3805	3.28016e-06	9.06632e-06	0.00171269
Wfikkn1	3806	3.27234e-06	1.02354e-05	0.00192501
Hist2h2ab	3807	3.2703e-06	1.00983e-05	0.00178442
Gm26563	3808	3.26338e-06	9.06537e-06	0.00137756
Zfp563	3809	3.26091e-06	7.34986e-06	0.00123006
4930426I24Rik	3810	3.2597e-06	7.46969e-06	0.00138276
Lrrc75b	3811	3.25693e-06	9.9099e-06	0.00181675
Igfbp3	3812	3.24448e-06	6.30935e-06	0.00106037
Cfap45	3813	3.22114e-06	9.58444e-06	0.000994589
Yap1	3814	3.22102e-06	1.06288e-05	0.00175791
Ighd	3815	3.21458e-06	6.42454e-06	0.00117568
Garnl3	3816	3.21376e-06	8.43883e-06	0.00155286
Map9	3817	3.20374e-06	6.22914e-06	0.00102712
Zfp867	3818	3.20328e-06	7.83501e-06	0.00145123
Clec4b1	3819	3.19457e-06	5.76653e-06	0.000915081
Gm47957	3820	3.1909e-06	6.12535e-06	0.00109018
Mroh8	3821	3.18913e-06	7.41494e-06	0.00137295
Zfp93	3822	3.18122e-06	1.13413e-05	0.00215859
Tubb4a	3823	3.16786e-06	7.63993e-06	0.000998318
Acer2	3824	3.16119e-06	6.38562e-06	0.00109627
Gm48133	3825	3.1578e-06	6.75807e-06	0.00124716
Gm16299	3826	3.14803e-06	9.2226e-06	0.00110449
2510017J16Rik	3827	3.13789e-06	8.91401e-06	0.00161059
Fam71e1	3828	3.13619e-06	8.57989e-06	0.000907123
Dock4	3829	3.12052e-06	7.47342e-06	0.00134312
Unc13b	3830	3.1195e-06	6.17004e-06	0.000784479
Gm9484	3831	3.11765e-06	8.36733e-06	0.00150387
Col6a2	3832	3.11392e-06	6.07383e-06	0.000759562
Fbxl22	3833	3.11302e-06	7.16716e-06	0.00118492
Fcna	3834	3.10312e-06	7.50955e-06	0.00137974
Loxl2	3835	3.10283e-06	9.52559e-06	0.00177611
Pi16	3836	3.09753e-06	6.76378e-06	0.00129053
Zfp438	3837	3.09677e-06	6.9996e-06	0.00126383
Gpat3	3838	3.0945e-06	6.79372e-06	0.0012977
2700016F22Rik	3839	3.07069e-06	9.37918e-06	0.0017926
Sh3d19	3840	3.04645e-06	6.83124e-06	0.000759502
Ccdc189	3841	3.04356e-06	8.85691e-06	0.00170094
Impg2	3842	3.03669e-06	6.49602e-06	0.00124643
AC125141.3	3843	3.0234e-06	8.25375e-06	0.00152406
Cldn10	3844	3.01601e-06	7.47131e-06	0.000617486
Calca	3845	3.00783e-06	9.81582e-06	0.00183771
Gzmf	3846	3.00412e-06	8.25259e-06	0.00158374
Dpep1	3847	2.98104e-06	6.59887e-06	0.0008634
Ttc30a1	3848	2.96319e-06	7.28542e-06	0.00131746
A430057M04Rik	3849	2.9623e-06	6.7696e-06	0.00125406
Syde2	3850	2.94769e-06	8.64491e-06	0.00162483
Cyr61	3851	2.94333e-06	7.77248e-06	0.00147369
Arhgap6	3852	2.92707e-06	5.55955e-06	0.000997282
Dlg5	3853	2.90968e-06	8.90814e-06	0.00167735
Tnfrsf19	3854	2.90805e-06	8.61856e-06	0.00158947
Apold1	3855	2.90239e-06	7.88663e-06	0.00145873
Gm4841	3856	2.89395e-06	5.72172e-06	0.000620562
Plp1	3857	2.88083e-06	1.06481e-05	0.00136279
Rnf26	3858	2.8729e-06	5.2769e-06	0.000909657
4930524O07Rik	3859	2.86847e-06	9.28651e-06	0.00174361
Gm15326	3860	2.86573e-06	8.17472e-06	0.00155103
Nat14	3861	2.86547e-06	5.73207e-06	0.000520403
Wfdc2	3862	2.85333e-06	1.17484e-05	0.00223893
Unc5b	3863	2.85235e-06	7.95904e-06	0.000933993
Cacnb3	3864	2.8517e-06	6.99878e-06	0.00130658
Nav1	3865	2.828e-06	7.67922e-06	0.00147056
Mmp12	3866	2.82702e-06	5.93273e-06	0.00113428
Dclk1	3867	2.82665e-06	6.92044e-06	0.00115188
Ddah1	3868	2.81799e-06	1.06832e-05	0.00201566
Cyp2r1	3869	2.81443e-06	6.47286e-06	0.00116087
2010300F17Rik	3870	2.80453e-06	6.53e-06	0.000853444
Myo1d	3871	2.80032e-06	6.27153e-06	0.00080986
Cdo1	3872	2.79285e-06	7.60661e-06	0.0014418
Slc22a17	3873	2.78744e-06	7.50872e-06	0.000875062
Frat1	3874	2.78596e-06	6.61848e-06	0.000989856
Gm16897	3875	2.77986e-06	5.68526e-06	0.000634519
Ttyh2	3876	2.74837e-06	6.15188e-06	0.00110819
Nipal1	3877	2.74249e-06	6.24684e-06	0.00118136
Slco5a1	3878	2.72241e-06	9.89967e-06	0.00180814
Hs3st1	3879	2.71579e-06	6.69359e-06	0.00126039
Rasl12	3880	2.7148e-06	5.43064e-06	0.00097346
Arl11	3881	2.71195e-06	7.82738e-06	0.00141379
Tex15	3882	2.71013e-06	7.55888e-06	0.00143732
Tmem136	3883	2.69256e-06	6.68104e-06	0.00125837
Gm10800	3884	2.69245e-06	5.42299e-06	0.000892713
Mpped2	3885	2.67583e-06	4.79691e-06	0.000682151
Frg2f1	3886	2.66997e-06	5.59141e-06	0.00102852
Cebpa	3887	2.6649e-06	7.88647e-06	0.00149251
Ccl1	3888	2.66243e-06	5.8167e-06	0.00110324
Pdlim4	3889	2.6614e-06	5.8629e-06	0.000765508
Gm10522	3890	2.65048e-06	6.83249e-06	0.00109828
Map4k3	3891	2.64667e-06	6.11155e-06	0.00115476
Gm27010	3892	2.64287e-06	7.45208e-06	0.00140851
B230317F23Rik	3893	2.62729e-06	7.51925e-06	0.00140975
Tmtc3	3894	2.62217e-06	4.99417e-06	0.000837805
Nxpe4	3895	2.61692e-06	6.53514e-06	0.000968879
2010109I03Rik	3896	2.61451e-06	5.7975e-06	0.000738267
Tyr	3897	2.60953e-06	4.83253e-06	0.000458255
Gm2800	3898	2.60664e-06	1.1425e-05	0.00209792
Vasn	3899	2.6066e-06	6.65575e-06	0.00126297
Per3	3900	2.60197e-06	1.29782e-05	0.00134047
Gzme	3901	2.59587e-06	7.85019e-06	0.00146439
Crabp1	3902	2.56487e-06	8.63982e-06	0.00165853
BC024063	3903	2.55814e-06	5.02102e-06	0.000906056
Kank2	3904	2.55086e-06	5.70232e-06	0.00106423
Gm17767	3905	2.54792e-06	4.69164e-06	0.000621723
Cd24a	3906	2.54518e-06	7.20014e-06	0.00138567
Hspb1	3907	2.54188e-06	5.46631e-06	0.000960827
Gas1	3908	2.53022e-06	5.0997e-06	0.000872659
Otos	3909	2.52899e-06	5.92399e-06	0.0011204
Amigo2	3910	2.51993e-06	6.9315e-06	0.00130789
Abcb4	3911	2.50945e-06	7.91277e-06	0.00147561
A730063M14Rik	3912	2.50641e-06	5.48028e-06	0.00102253
Pkp2	3913	2.50396e-06	6.74966e-06	0.00117337
Tpd52l1	3914	2.50317e-06	8.02224e-06	0.001542
Palm3	3915	2.50038e-06	4.66202e-06	0.000677558
Fbln1	3916	2.48259e-06	6.00682e-06	0.00112957
Slc43a1	3917	2.47897e-06	5.94132e-06	0.00109096
Padi1	3918	2.45807e-06	6.70937e-06	0.00117004
2010005H15Rik	3919	2.45725e-06	6.54963e-06	0.00123043
Msantd1	3920	2.4507e-06	5.33612e-06	0.00090009
Bicd1	3921	2.4481e-06	5.97701e-06	0.000936778
Acvrl1	3922	2.42822e-06	6.26715e-06	0.00119629
2610206C17Rik	3923	2.38454e-06	6.63914e-06	0.00112159
Ppm1l	3924	2.38162e-06	5.98005e-06	0.000867439
Gm12279	3925	2.37418e-06	4.56834e-06	0.000761133
Cav2	3926	2.37396e-06	5.55811e-06	0.00100167
Fam196b	3927	2.36811e-06	4.56197e-06	0.000739316
Timp1	3928	2.36013e-06	5.87912e-06	0.00111832
Gm15834	3929	2.35017e-06	5.00736e-06	0.000742649
A730015C16Rik	3930	2.34426e-06	7.96252e-06	0.00151879
Gm40773	3931	2.33895e-06	4.68239e-06	0.000816117
Teddm2	3932	2.32516e-06	7.22386e-06	0.00138992
Ptpdc1	3933	2.32232e-06	8.12699e-06	0.00152504
Mcts2	3934	2.32178e-06	8.54675e-06	0.00162957
Gm26518	3935	2.31629e-06	6.76563e-06	0.00127394
5830454E08Rik	3936	2.30779e-06	7.01353e-06	0.00131823
Gm26534	3937	2.30607e-06	5.85614e-06	0.00102935
Tcrg-V5	3938	2.29997e-06	5.67003e-06	0.000810816
Tst	3939	2.27214e-06	5.65401e-06	0.00101058
Zfp354c	3940	2.26798e-06	5.48364e-06	0.000844911
Zfp493	3941	2.26486e-06	4.61348e-06	0.000659857
Zmynd12	3942	2.25876e-06	4.4912e-06	0.000702574
Col6a3	3943	2.25854e-06	7.62984e-06	0.00125543
Itgb5	3944	2.25837e-06	4.56044e-06	0.000783095
Retnla	3945	2.2544e-06	7.67446e-06	0.00145796
Ccdc142os	3946	2.24457e-06	4.72756e-06	0.000787835
Dkk3	3947	2.24376e-06	4.56231e-06	0.000504562
Kcnip2	3948	2.24045e-06	9.89811e-06	0.00183674
A930016O22Rik	3949	2.23335e-06	4.52511e-06	0.000815376
Cntf	3950	2.23008e-06	4.41394e-06	0.000679573
Ovgp1	3951	2.22733e-06	4.80586e-06	0.000814222
Tbc1d8	3952	2.21333e-06	6.63473e-06	0.00127207
Cavin1	3953	2.211e-06	3.95166e-06	0.000561869
Eno2	3954	2.20597e-06	5.35932e-06	0.000979902
Gm15675	3955	2.20299e-06	4.45422e-06	0.000651704
Per2	3956	2.19566e-06	5.91123e-06	0.00113337
Gpr141	3957	2.19371e-06	4.62177e-06	0.000834134
Tceanc	3958	2.16917e-06	5.08615e-06	0.000794434
Sult4a1	3959	2.14857e-06	4.44128e-06	0.000763675
Zbtb9	3960	2.13838e-06	4.09757e-06	0.00073069
Vdr	3961	2.13635e-06	4.52071e-06	0.000801173
Cd248	3962	2.13532e-06	4.43503e-06	0.000798318
Efemp2	3963	2.12804e-06	4.95721e-06	0.000922803
Itgb1bp2	3964	2.12665e-06	4.77277e-06	0.000643424
Cxcl14	3965	2.12394e-06	6.65041e-06	0.00126299
Hist1h4b	3966	2.11748e-06	3.74974e-06	0.000569529
Rab7b	3967	2.11575e-06	4.80649e-06	0.000667739
P4ha2	3968	2.11184e-06	5.727e-06	0.00100058
4930589L23Rik	3969	2.10941e-06	5.77576e-06	0.000844524
1700019L13Rik	3970	2.10355e-06	6.86893e-06	0.000803774
Abcc3	3971	2.09834e-06	4.6932e-06	0.000868864
Prrg1	3972	2.09663e-06	4.09965e-06	0.000404287
Nek10	3973	2.08971e-06	5.97485e-06	0.000845475
Fbxl2	3974	2.06981e-06	4.72926e-06	0.000727508
Fkbp9	3975	2.06168e-06	6.10409e-06	0.00112709
C2cd4b	3976	2.05444e-06	7.15884e-06	0.00130474
Clec3b	3977	2.04859e-06	3.71316e-06	0.000543417
Gm10804	3978	2.03372e-06	5.01781e-06	0.000919458
Spata48	3979	2.03149e-06	5.24484e-06	0.000937263
5730422E09Rik	3980	2.02681e-06	3.34315e-06	0.000372745
4933406I18Rik	3981	2.02662e-06	4.33013e-06	0.000570537
AL591952.3	3982	2.01922e-06	5.58941e-06	0.00100699
Col15a1	3983	2.01465e-06	6.56616e-06	0.00121462
Gm45250	3984	2.0124e-06	9.70951e-06	0.00106804
Car15	3985	2.01075e-06	6.07283e-06	0.00116763
Gm11767	3986	2.01059e-06	5.88271e-06	0.00112004
Adgrl2	3987	2.01027e-06	4.56168e-06	0.000609878
Adcy6	3988	2.00878e-06	4.07206e-06	0.000696311
Acad12	3989	1.97876e-06	6.36664e-06	0.000733478
9330179D12Rik	3990	1.96699e-06	5.65132e-06	0.00101284
Rfx2	3991	1.96352e-06	5.19306e-06	0.000873815
Map3k9	3992	1.95703e-06	4.09782e-06	0.000624081
Bloc1s6os	3993	1.95209e-06	3.60773e-06	0.000524332
Afap1	3994	1.94206e-06	5.43875e-06	0.00102021
Car4	3995	1.94165e-06	4.47917e-06	0.000810913
Gm28187	3996	1.9218e-06	4.19399e-06	0.00075213
Atp6v0e2	3997	1.91907e-06	4.81281e-06	0.000847565
Bmf	3998	1.89117e-06	5.6671e-06	0.00106644
Cdc42bpg	3999	1.89012e-06	5.94762e-06	0.0011164
Igsf9b	4000	1.8842e-06	4.15139e-06	0.000764241
Gm9803	4001	1.87183e-06	4.4036e-06	0.00069163
Eml6	4002	1.86608e-06	4.62393e-06	0.000775122
Wfs1	4003	1.82163e-06	4.08572e-06	0.000706837
Eaf2	4004	1.80461e-06	4.99446e-06	0.000827745
Prg4	4005	1.7913e-06	4.89598e-06	0.000817384
Cdk20	4006	1.79089e-06	4.76812e-06	0.000901842
Gm42918	4007	1.76633e-06	3.64951e-06	0.000639031
Lrp11	4008	1.76224e-06	4.20284e-06	0.000674422
Lhfpl2	4009	1.74882e-06	5.05773e-06	0.000837028
Ccnj	4010	1.74794e-06	4.30138e-06	0.000795261
Gm42555	4011	1.73209e-06	4.15332e-06	0.000694573
Cyp2u1	4012	1.71944e-06	3.85478e-06	0.00067721
Zfp583	4013	1.7181e-06	3.81591e-06	0.000569544
Atxn7l1os2	4014	1.71025e-06	3.61059e-06	0.00060803
F11r	4015	1.70292e-06	3.94917e-06	0.000601016
Pifo	4016	1.69283e-06	5.3178e-06	0.00101404
Cdc42bpb	4017	1.68299e-06	4.48136e-06	0.000803086
AL592187.4	4018	1.67375e-06	5.76096e-06	0.00108216
Irak3	4019	1.6686e-06	4.41115e-06	0.000789867
1700026D11Rik	4020	1.66828e-06	4.0402e-06	0.000638125
Pcdhgb6	4021	1.65041e-06	4.04301e-06	0.000762187
Gm26660	4022	1.64745e-06	4.72559e-06	0.00089471
Gm30177	4023	1.64039e-06	4.49281e-06	0.000795421
Il7	4024	1.63632e-06	4.48243e-06	0.000808938
Ly6i	4025	1.62867e-06	3.35358e-06	0.000551109
Zfp459	4026	1.62642e-06	2.79119e-06	0.000340298
Pdgfra	4027	1.62287e-06	2.92746e-06	0.000317395
Adh1	4028	1.62243e-06	3.01984e-06	0.000332549
Insl3	4029	1.61754e-06	5.18502e-06	0.000943194
Stox2	4030	1.59882e-06	5.66853e-06	0.00103735
Cttnbp2nl	4031	1.59037e-06	4.50605e-06	0.000816627
Mef2b	4032	1.57135e-06	3.85007e-06	0.000588667
0610038B21Rik	4033	1.56759e-06	2.70628e-06	0.000296379
Gm43714	4034	1.5453e-06	3.19979e-06	0.000500513
2010015M23Rik	4035	1.54244e-06	3.56059e-06	0.000650018
Dlg2	4036	1.53705e-06	3.40232e-06	0.000626459
Gm10451	4037	1.52853e-06	2.77394e-06	0.000307752
Khdc3	4038	1.52153e-06	3.60564e-06	0.000546051
Gm17300	4039	1.5193e-06	3.94379e-06	0.000641857
Evi2b	4040	1.50769e-06	4.27785e-06	0.000744117
Gpx3	4041	1.49014e-06	3.03509e-06	0.000483625
Mef2c	4042	1.49e-06	3.26108e-06	0.000562966
Gm29642	4043	1.48557e-06	3.62026e-06	0.000558015
Gm13546	4044	1.48284e-06	4.46694e-06	0.000794216
Pou5f2	4045	1.45412e-06	4.61227e-06	0.000827945
Zfp446	4046	1.43966e-06	2.80244e-06	0.000448745
B230322F03Rik	4047	1.41307e-06	4.33282e-06	0.000784978
Gnrh1	4048	1.40753e-06	3.71083e-06	0.000657701
Gpc3	4049	1.39153e-06	2.73103e-06	0.000382644
Gm6213	4050	1.38455e-06	3.40635e-06	0.000554827
Gja1	4051	1.38165e-06	3.27725e-06	0.000579893
Idi2	4052	1.36377e-06	3.886e-06	0.000642246
Gm17638	4053	1.36159e-06	4.98483e-06	0.000882346
Plekhg1	4054	1.3554e-06	2.32304e-06	0.00025492
Gstm2	4055	1.3542e-06	3.62087e-06	0.000620469
Fam212b	4056	1.33503e-06	3.10936e-06	0.000467606
A830005F24Rik	4057	1.32896e-06	3.13283e-06	0.000500634
Inhba	4058	1.31508e-06	3.85574e-06	0.0006294
Gm45351	4059	1.30151e-06	2.73406e-06	0.000300308
Ankrd23	4060	1.30102e-06	2.84321e-06	0.000483159
Dyrk4	4061	1.29117e-06	2.61313e-06	0.000354444
Mkln1os	4062	1.28951e-06	2.70458e-06	0.000349714
Gm26865	4063	1.28825e-06	4.35337e-06	0.000778718
Gprc5a	4064	1.27663e-06	3.0971e-06	0.000495473
4933424M12Rik	4065	1.26917e-06	2.87833e-06	0.000425388
Tmem170	4066	1.24802e-06	3.43997e-06	0.000616493
Gm46447	4067	1.24225e-06	2.45396e-06	0.00038996
Gca	4068	1.21288e-06	3.78412e-06	0.000647658
D030055H07Rik	4069	1.21116e-06	2.94164e-06	0.00033819
Gm28424	4070	1.20515e-06	2.43157e-06	0.000390469
Cmya5	4071	1.20121e-06	3.04078e-06	0.000523221
Chrnb2	4072	1.16379e-06	2.46119e-06	0.000384804
AC122413.1	4073	1.1461e-06	3.30999e-06	0.000540707
Hapln1	4074	1.14531e-06	2.97772e-06	0.000535108
Nid1	4075	1.13617e-06	3.61388e-06	0.00056525
Plxna3	4076	1.12835e-06	4.99229e-06	0.000899589
Atp6v0a1	4077	1.11649e-06	2.65078e-06	0.000396487
Gm34961	4078	1.11098e-06	4.0554e-06	0.000686182
1700003C15Rik	4079	9.92848e-07	1.89225e-06	0.000227018
Sap25	4080	8.92424e-07	1.55614e-06	0.000159484
Gm15420	4081	8.85783e-07	2.3698e-06	0.000341247
Gm36266	4082	8.31249e-07	1.75853e-06	0.000172299
Cthrc1	4083	0	0	0
Serpina3n	4084	0	0	0
4930537H20Rik	4085	0	0	0
4831440E17Rik	4086	0	0	0
Fkbp10	4087	0	0	0
Gm26762	4088	0	0	0
Pcyt1b	4089	0	0	0
Pigz	4090	0	0	0
5830416I19Rik	4091	0	0	0
Arsi	4092	0	0	0
B4galt6	4093	0	0	0
Gm26850	4094	0	0	0
6030468B19Rik	4095	0	0	0
Tmc3	4096	0	0	0
Pdgfa	4097	0	0	0
Gm47794	4098	0	0	0
Ndn	4099	0	0	0
Has1	4100	0	0	0
Sptb	4101	0	0	0
Loxl1	4102	0	0	0
Paqr6	4103	0	0	0
Gm49077	4104	0	0	0
Gm28513	4105	0	0	0
Gm20045	4106	0	0	0
Gdf3	4107	0	0	0
Lrrc17	4108	0	0	0
Dqx1	4109	0	0	0
Gm29562	4110	0	0	0
Gm20605	4111	0	0	0
Gm19951	4112	0	0	0
Eng	4113	0	0	0
Hist1h2br	4114	0	0	0
1700072G22Rik	4115	0	0	0
Tbx6	4116	0	0	0
Ubd	4117	0	0	0
Trim47	4118	0	0	0
Slain1os	4119	0	0	0
Gm37637	4120	0	0	0
1810012K16Rik	4121	0	0	0
Bmp2	4122	0	0	0
Lrrc25	4123	0	0	0
Gm6297	4124	0	0	0
St6galnac1	4125	0	0	0
Pkhd1l1	4126	0	0	0
Adgrf5	4127	0	0	0
Gm9938	4128	0	0	0
C77080	4129	0	0	0
Sox11	4130	0	0	0
Ggt5	4131	0	0	0
Cxcl12	4132	0	0	0
Muc3a	4133	0	0	0
Dmxl2	4134	0	0	0
Pik3c2b	4135	0	0	0
Fxyd7	4136	0	0	0
Ptx3	4137	0	0	0
Ccdc157	4138	0	0	0
Gm6093	4139	0	0	0
Emcn	4140	0	0	0
Hc	4141	0	0	0
Ppargc1a	4142	0	0	0
Gm44053	4143	0	0	0
Fxyd2	4144	0	0	0
Rps6ka2	4145	0	0	0
Ldlrad3	4146	0	0	0
Adhfe1	4147	0	0	0
Hck	4148	0	0	0
1700065D16Rik	4149	0	0	0
Slc16a7	4150	0	0	0
Nlrp1b	4151	0	0	0
Gm37170	4152	0	0	0
Igfbp7	4153	0	0	0
Ncam1	4154	0	0	0
Zfyve9	4155	0	0	0
Chad	4156	0	0	0
Rpl39l	4157	0	0	0
Slc3a1	4158	0	0	0
Tm4sf5	4159	0	0	0
Mpzl2	4160	0	0	0
Gm29675	4161	0	0	0
Gm29114	4162	0	0	0
Blk	4163	0	0	0
2022-03-09	4164	0	0	0
Rnd3	4165	0	0	0
Col16a1	4166	0	0	0
Siah3	4167	0	0	0
Adam12	4168	0	0	0
Cabyr	4169	0	0	0
Esam	4170	0	0	0
Wdr66	4171	0	0	0
Epb41l1	4172	0	0	0
Sfrp2	4173	0	0	0
Cd302	4174	0	0	0
A430110L20Rik	4175	0	0	0
Muc4	4176	0	0	0
Pde7b	4177	0	0	0
Igip	4178	0	0	0
Gm14085	4179	0	0	0
Grtp1	4180	0	0	0
Msh4	4181	0	0	0
Mafa	4182	0	0	0
1700109H08Rik	4183	0	0	0
A430106G13Rik	4184	0	0	0
Cd209a	4185	0	0	0
Gap43	4186	0	0	0
Mmp19	4187	0	0	0
Gm21738	4188	0	0	0
Mdk	4189	0	0	0
Gm44174	4190	0	0	0
Zfp286	4191	0	0	0
Il17a	4192	0	0	0
Gldc	4193	0	0	0
Gtsf1	4194	0	0	0
Fzd4	4195	0	0	0
Tert	4196	0	0	0
Tmem254a	4197	0	0	0
Bach2os	4198	0	0	0
Gm34086	4199	0	0	0
Cdh17	4200	0	0	0
Il1r1	4201	0	0	0
Scara5	4202	0	0	0
Fam171b	4203	0	0	0
Klk1b11	4204	0	0	0
Pgpep1l	4205	0	0	0
Stmn2	4206	0	0	0
Kcna4	4207	0	0	0
Cav1	4208	0	0	0
Pfkfb2	4209	0	0	0
F8	4210	0	0	0
Gm3636	4211	0	0	0
Tmem198	4212	0	0	0
Reg3g	4213	0	0	0
Lrrc71	4214	0	0	0
Gm10501	4215	0	0	0
Atp1a3	4216	0	0	0
Gm37696	4217	0	0	0
Nr6a1	4218	0	0	0
Gm26617	4219	0	0	0
Tmem25	4220	0	0	0
Dsg2	4221	0	0	0
Nbl1	4222	0	0	0
Gm15559	4223	0	0	0
Ift122	4224	0	0	0
Pcsk5	4225	0	0	0
Ltf	4226	0	0	0
1700088E04Rik	4227	0	0	0
Chsy3	4228	0	0	0
Ccdc57	4229	0	0	0
Fam178b	4230	0	0	0
Dcbld2	4231	0	0	0
Bdh2	4232	0	0	0
Nckap5	4233	0	0	0
Fastkd5	4234	0	0	0
D730045B01Rik	4235	0	0	0
Arfgef3	4236	0	0	0
Snhg9	4237	0	0	0
Gm10584	4238	0	0	0
Ccl6	4239	0	0	0
B930018H19Rik	4240	0	0	0
Pyroxd2	4241	0	0	0
9930004E17Rik	4242	0	0	0
Usp49	4243	0	0	0
Gm14168	4244	0	0	0
Cpa2	4245	0	0	0
Fst	4246	0	0	0
Gm26789	4247	0	0	0
Ppp1r18os	4248	0	0	0
Trav23	4249	0	0	0
Mfap5	4250	0	0	0
Camk2a	4251	0	0	0
Pla2g2e	4252	0	0	0
Trav3-4	4253	0	0	0
Lrriq3	4254	0	0	0
Ccl11	4255	0	0	0
Csprs	4256	0	0	0
Catspere2	4257	0	0	0
Ramp2	4258	0	0	0
Gm44686	4259	0	0	0
Pcdhgc3	4260	0	0	0
Gm17590	4261	0	0	0
Tlr4	4262	0	0	0
Arhgap32	4263	0	0	0
Gm13256	4264	0	0	0
Npl	4265	0	0	0
Gxylt2	4266	0	0	0
Mapk8ip2	4267	0	0	0
Plcb1	4268	0	0	0
1700016G14Rik	4269	0	0	0
Ccl24	4270	0	0	0
Foxj1	4271	0	0	0
Gcm2	4272	0	0	0
Gsta1	4273	0	0	0
Htra4	4274	0	0	0
Gm26766	4275	0	0	0
Cxcl3	4276	0	0	0
Nrg1	4277	0	0	0
Lmntd2	4278	0	0	0
Deptor	4279	0	0	0
Flt3	4280	0	0	0
Fads2	4281	0	0	0
H60b	4282	0	0	0
Plau	4283	0	0	0
Trpm2	4284	0	0	0
Ndufa4l2	4285	0	0	0
Gzmg	4286	0	0	0
4930412M03Rik	4287	0	0	0
Lmln	4288	0	0	0
Extl1	4289	0	0	0
Stc1	4290	0	0	0
BC037039	4291	0	0	0
Ces2c	4292	0	0	0
Atp2b2	4293	0	0	0
A930041C12Rik	4294	0	0	0
Fcrla	4295	0	0	0
Gm7008	4296	0	0	0
Adgrd1	4297	0	0	0
Gm26599	4298	0	0	0
Ccr6	4299	0	0	0
Gm11454	4300	0	0	0
Akr1c18	4301	0	0	0
Cfb	4302	0	0	0
Ptgis	4303	0	0	0
Cfh	4304	0	0	0
Tmem204	4305	0	0	0
Pmp22	4306	0	0	0
Gng4	4307	0	0	0
Gm48604	4308	0	0	0
Gm29394	4309	0	0	0
Gm12415	4310	0	0	0
Adam4	4311	0	0	0
Nhlrc1	4312	0	0	0
Tssk4	4313	0	0	0
Slc24a3	4314	0	0	0
Klra2	4315	0	0	0
Ear2	4316	0	0	0
Mtx3	4317	0	0	0
Acacb	4318	0	0	0
Siglec1	4319	0	0	0
Gm3336	4320	0	0	0
Ceacam16	4321	0	0	0
Gpr35	4322	0	0	0
AC141880.1	4323	0	0	0
Gm28535	4324	0	0	0
Pira2	4325	0	0	0
Lrrc75aos2	4326	0	0	0
Syt14	4327	0	0	0
Tfcp2l1	4328	0	0	0
Gm10851	4329	0	0	0
Runx1t1	4330	0	0	0
Avil	4331	0	0	0
B3gnt8	4332	0	0	0
Gm12474	4333	0	0	0
Rin2	4334	0	0	0
Actrt3	4335	0	0	0
Lrrc9	4336	0	0	0
4930432K21Rik	4337	0	0	0
Stab1	4338	0	0	0
Hist1h4f	4339	0	0	0
Gm13830	4340	0	0	0
Cdcp1	4341	0	0	0
Slc1a1	4342	0	0	0
Lamb1	4343	0	0	0
Serpinb9b	4344	0	0	0
Gm10688	4345	0	0	0
Itga9	4346	0	0	0
Kcnd1	4347	0	0	0
Triqk	4348	0	0	0
Stra6	4349	0	0	0
Trav12n-3	4350	0	0	0
Fam71f2	4351	0	0	0
Zfr2	4352	0	0	0
Meis2	4353	0	0	0
Btbd16	4354	0	0	0
Gm34150	4355	0	0	0
Tbxas1	4356	0	0	0
Tfap2a	4357	0	0	0
Il6	4358	0	0	0
Gm12454	4359	0	0	0
Gm43647	4360	0	0	0
Tmem116	4361	0	0	0
Gm21992	4362	0	0	0
6430573P05Rik	4363	0	0	0
Crybb1	4364	0	0	0
Serac1	4365	0	0	0
Tdh	4366	0	0	0
Gm9733	4367	0	0	0
Lgi2	4368	0	0	0
AC160336.1	4369	0	0	0
Sh3d21	4370	0	0	0
C78197	4371	0	0	0
Pcdh17	4372	0	0	0
Spin4	4373	0	0	0
Glis3	4374	0	0	0
Gm9745	4375	0	0	0
Slc17a8	4376	0	0	0
Hoxaas3	4377	0	0	0
Armcx6	4378	0	0	0
F830016B08Rik	4379	0	0	0
Cd59b	4380	0	0	0
Gm31897	4381	0	0	0
Trbv22	4382	0	0	0
Tnfrsf13c	4383	0	0	0
Gm17690	4384	0	0	0
Cct6b	4385	0	0	0
Hmga2	4386	0	0	0
Il17f	4387	0	0	0
Gm11342	4388	0	0	0
Tlr8	4389	0	0	0
Pde1c	4390	0	0	0
Egfr	4391	0	0	0
D930028M14Rik	4392	0	0	0
Zfp811	4393	0	0	0
Ripor3	4394	0	0	0
Mblac1	4395	0	0	0
Bvht	4396	0	0	0
Dnah7a	4397	0	0	0
Tmem86b	4398	0	0	0
Utp14b	4399	0	0	0
Snhg18	4400	0	0	0
Gm26614	4401	0	0	0
Cadm3	4402	0	0	0
Mycl	4403	0	0	0
Gm15265	4404	0	0	0
2310044K18Rik	4405	0	0	0
Serpinb2	4406	0	0	0
Nfam1	4407	0	0	0
Stac3	4408	0	0	0
Fbxo39	4409	0	0	0
Mmp15	4410	0	0	0
Gm26910	4411	0	0	0
Btk	4412	0	0	0
AC124490.1	4413	0	0	0
Fbn1	4414	0	0	0
Sdc1	4415	0	0	0
Fkbp6	4416	0	0	0
9130230L23Rik	4417	0	0	0
Trav7d-2	4418	0	0	0
Kdr	4419	0	0	0
Fam167b	4420	0	0	0
Ly6d	4421	0	0	0
Arhgap29	4422	0	0	0
Rbpms2	4423	0	0	0
Sfrp1	4424	0	0	0
Gm26525	4425	0	0	0
Adgrg6	4426	0	0	0
Gm7467	4427	0	0	0
Ffar2	4428	0	0	0
Cox4i2	4429	0	0	0
1700040L08Rik	4430	0	0	0
Appbp2os	4431	0	0	0
Shtn1	4432	0	0	0
Ms4a8a	4433	0	0	0
Hist1h4j	4434	0	0	0
Fndc1	4435	0	0	0
Plxnb2	4436	0	0	0
Hey1	4437	0	0	0
P2ry12	4438	0	0	0
Chrna1os	4439	0	0	0
Rapgef3	4440	0	0	0
Gpr135	4441	0	0	0
Bhlhe41	4442	0	0	0
Gm9903	4443	0	0	0
Gucy1a1	4444	0	0	0
Treml4	4445	0	0	0
Eml1	4446	0	0	0
Apod	4447	0	0	0
Gm11455	4448	0	0	0
Prss30	4449	0	0	0
Bicc1	4450	0	0	0
Mss51	4451	0	0	0
Lyz1	4452	0	0	0
Il5	4453	0	0	0
Gm15873	4454	0	0	0
Gm48876	4455	0	0	0
Lrrn3	4456	0	0	0
Gm29094	4457	0	0	0
Mefv	4458	0	0	0
Hormad2	4459	0	0	0
Aph1c	4460	0	0	0
Gm5150	4461	0	0	0
Hesx1	4462	0	0	0
Notch3	4463	0	0	0
Tff1	4464	0	0	0
Atp1b2	4465	0	0	0
Slc6a19	4466	0	0	0
Plagl1	4467	0	0	0
Rgl1	4468	0	0	0
Coch	4469	0	0	0
Emilin2	4470	0	0	0
Foxd1	4471	0	0	0
Bmp8a	4472	0	0	0
Zbtb3	4473	0	0	0
Spo11	4474	0	0	0
Gdpd1	4475	0	0	0
4930518I15Rik	4476	0	0	0
Siglecf	4477	0	0	0
Dhrs9	4478	0	0	0
Ccdc142	4479	0	0	0
Sestd1	4480	0	0	0
Cacna1d	4481	0	0	0
Plvap	4482	0	0	0
Pdgfrl	4483	0	0	0
Spib	4484	0	0	0
Atp1a2	4485	0	0	0
Gm14698	4486	0	0	0
Nkapl	4487	0	0	0
A530017D24Rik	4488	0	0	0
Fads6	4489	0	0	0
Gm17096	4490	0	0	0
Il23r	4491	0	0	0
Gm12355	4492	0	0	0
Sp6	4493	0	0	0
Rarb	4494	0	0	0
Scd1	4495	0	0	0
Ppp1r14c	4496	0	0	0
Chmp4c	4497	0	0	0
Slc25a42	4498	0	0	0
2510009E07Rik	4499	0	0	0
Cryba4	4500	0	0	0
Adam23	4501	0	0	0
Dmd	4502	0	0	0
Cask	4503	0	0	0
Tpbg	4504	0	0	0
Serping1	4505	0	0	0
Pdzrn3	4506	0	0	0
Slc7a8	4507	0	0	0
D830024N08Rik	4508	0	0	0
Bmp1	4509	0	0	0
Ccl17	4510	0	0	0
Scn7a	4511	0	0	0
Cd180	4512	0	0	0
Kcnj15	4513	0	0	0
Trbv21	4514	0	0	0
Gm11639	4515	0	0	0
CR974586.5	4516	0	0	0
Dnajb3	4517	0	0	0
Dnaic1	4518	0	0	0
Ccdc63	4519	0	0	0
Hist2h3c1	4520	0	0	0
Gm29666	4521	0	0	0
Muc6	4522	0	0	0
Gm614	4523	0	0	0
Snx22	4524	0	0	0
Scin	4525	0	0	0
Gm10382	4526	0	0	0
Steap4	4527	0	0	0
Igsf6	4528	0	0	0
Sulf1	4529	0	0	0
Fam84a	4530	0	0	0
Dnase1l2	4531	0	0	0
Tbc1d9	4532	0	0	0
Cdh15	4533	0	0	0
4930430E12Rik	4534	0	0	0
Pnma1	4535	0	0	0
Oca2	4536	0	0	0
Sez6l2	4537	0	0	0
Nat8f4	4538	0	0	0
Ccnjl	4539	0	0	0
Col5a1	4540	0	0	0
Cdiptos	4541	0	0	0
Rorc	4542	0	0	0
Zfp14	4543	0	0	0
Trav4-2	4544	0	0	0
Col8a1	4545	0	0	0
Gm5148	4546	0	0	0
AC117662.4	4547	0	0	0
Gm26810	4548	0	0	0
Lrrc4	4549	0	0	0
Aldh1a3	4550	0	0	0
Slc22a4	4551	0	0	0
Atoh8	4552	0	0	0
Gm10643	4553	0	0	0
Cd36	4554	0	0	0
Trim30b	4555	0	0	0
Foxd2	4556	0	0	0
Il4i1	4557	0	0	0
Gm4353	4558	0	0	0
D130017N08Rik	4559	0	0	0
Hist1h2ad	4560	0	0	0
Map2	4561	0	0	0
Adamts4	4562	0	0	0
Tnfrsf11a	4563	0	0	0
Rnase6	4564	0	0	0
AC161165.6	4565	0	0	0
Cxcl13	4566	0	0	0
Hist1h2bp	4567	0	0	0
Pkd1l2	4568	0	0	0
Lama5	4569	0	0	0
Prss2	4570	0	0	0
Gm16751	4571	0	0	0
Ephx3	4572	0	0	0
Sox6	4573	0	0	0
Nhej1	4574	0	0	0
Rab34	4575	0	0	0
Adgrv1	4576	0	0	0
Lifr	4577	0	0	0
P2ry1	4578	0	0	0
Insc	4579	0	0	0
Gm35339	4580	0	0	0
Adamtsl4	4581	0	0	0
Ccl19	4582	0	0	0
Fam161a	4583	0	0	0
Rbm11	4584	0	0	0
Kcnj13	4585	0	0	0
Kif21a	4586	0	0	0
Adamts5	4587	0	0	0
Rac3	4588	0	0	0
Ltc4s	4589	0	0	0
Gm14139	4590	0	0	0
4930507D05Rik	4591	0	0	0
1700012B07Rik	4592	0	0	0
Gm26887	4593	0	0	0
Eid3	4594	0	0	0
Sirpb1a	4595	0	0	0
Caskin2	4596	0	0	0
Cd300a	4597	0	0	0
Folr2	4598	0	0	0
Nmur1	4599	0	0	0
Gm10778	4600	0	0	0
Msr1	4601	0	0	0
Insrr	4602	0	0	0
Unc79	4603	0	0	0
Smoc2	4604	0	0	0
Lum	4605	0	0	0
Gm38910	4606	0	0	0
Gm20517	4607	0	0	0
Ednrb	4608	0	0	0
Fxyd6	4609	0	0	0
Myl9	4610	0	0	0
Gm11520	4611	0	0	0
Best1	4612	0	0	0
Hlf	4613	0	0	0
Gpr143	4614	0	0	0
Celf5	4615	0	0	0
Gm4787	4616	0	0	0
Gm10521	4617	0	0	0
Fbxo10	4618	0	0	0
Gpc4	4619	0	0	0
Muc20	4620	0	0	0
Tifab	4621	0	0	0
Steap1	4622	0	0	0
Prss23	4623	0	0	0
Grin2d	4624	0	0	0
Gm26867	4625	0	0	0
Hpgd	4626	0	0	0
Bcas3os1	4627	0	0	0
Crispld2	4628	0	0	0
Ago4	4629	0	0	0
Pianp	4630	0	0	0
Trem2	4631	0	0	0
Nos2	4632	0	0	0
Gm48882	4633	0	0	0
Mrgprf	4634	0	0	0
Slit3	4635	0	0	0
Gm9958	4636	0	0	0
Gm31718	4637	0	0	0
Ankrd1	4638	0	0	0
2010109A12Rik	4639	0	0	0
Lbp	4640	0	0	0
Gda	4641	0	0	0
Wnt5a	4642	0	0	0
Gm10801	4643	0	0	0
Trav18	4644	0	0	0
Gm48837	4645	0	0	0
Ermn	4646	0	0	0
Mpeg1	4647	0	0	0
Lactbl1	4648	0	0	0
Mgll	4649	0	0	0
Mmrn2	4650	0	0	0
Slc2a12	4651	0	0	0
Atat1	4652	0	0	0
Fzd6	4653	0	0	0
Slfn4	4654	0	0	0
Dthd1	4655	0	0	0
Crabp2	4656	0	0	0
4930524J08Rik	4657	0	0	0
Lrrc23	4658	0	0	0
Ccl22	4659	0	0	0
Myh10	4660	0	0	0
Sspo	4661	0	0	0
Adam30	4662	0	0	0
Cntd1	4663	0	0	0
Srpx	4664	0	0	0
Gm47418	4665	0	0	0
Ctsf	4666	0	0	0
Aldh6a1	4667	0	0	0
Pxdn	4668	0	0	0
Gspt2	4669	0	0	0
Gm20390	4670	0	0	0
2310043M15Rik	4671	0	0	0
Gm44851	4672	0	0	0
Fgf20	4673	0	0	0
Pcolce2	4674	0	0	0
Exph5	4675	0	0	0
Gm10353	4676	0	0	0
Kcna2	4677	0	0	0
Ltk	4678	0	0	0
Gm5431	4679	0	0	0
Ctgf	4680	0	0	0
Lefty1	4681	0	0	0
Tmprss13	4682	0	0	0
Prl2c2	4683	0	0	0
Fam198b	4684	0	0	0
Clec10a	4685	0	0	0
Ace	4686	0	0	0
Hspg2	4687	0	0	0
Gm37240	4688	0	0	0
Gas6	4689	0	0	0
Kcnrg	4690	0	0	0
Gm26848	4691	0	0	0
Ica1l	4692	0	0	0
Clec9a	4693	0	0	0
Nptx1	4694	0	0	0
Carmil1	4695	0	0	0
Prr29	4696	0	0	0
Noxred1	4697	0	0	0
Igsf10	4698	0	0	0
Col5a3	4699	0	0	0
Spon2	4700	0	0	0
Pamr1	4701	0	0	0
P3h3	4702	0	0	0
4930519P11Rik	4703	0	0	0
Agr3	4704	0	0	0
Rtl10	4705	0	0	0
Krt222	4706	0	0	0
Fbxl12os	4707	0	0	0
Rasd2	4708	0	0	0
4933408B17Rik	4709	0	0	0
Zfp947	4710	0	0	0
4833413G10Rik	4711	0	0	0
Cygb	4712	0	0	0
Cox6b2	4713	0	0	0
6430531B16Rik	4714	0	0	0
Trbv10	4715	0	0	0
Nlrc4	4716	0	0	0
Colq	4717	0	0	0
Gm17484	4718	0	0	0
Lcn2	4719	0	0	0
C1ra	4720	0	0	0
Cacng8	4721	0	0	0
Trdv5	4722	0	0	0
Hp	4723	0	0	0
Plxna2	4724	0	0	0
Wisp2	4725	0	0	0
AC122509.1	4726	0	0	0
Adamts2	4727	0	0	0
Ctsk	4728	0	0	0
Kbtbd6	4729	0	0	0
Cdkl4	4730	0	0	0
AL589692.1	4731	0	0	0
Ifitm6	4732	0	0	0
Fabp4	4733	0	0	0
Galnt18	4734	0	0	0
Srgap1	4735	0	0	0
Gm38326	4736	0	0	0
Tinagl1	4737	0	0	0
5330439M10Rik	4738	0	0	0
Fbxo47	4739	0	0	0
Clec4n	4740	0	0	0
Elovl4	4741	0	0	0
Timp3	4742	0	0	0
Gm16133	4743	0	0	0
Gm44889	4744	0	0	0
Hcn2	4745	0	0	0
Syngap1	4746	0	0	0
Col5a2	4747	0	0	0
Clcn2	4748	0	0	0
Abi3bp	4749	0	0	0
Fcmr	4750	0	0	0
1810019N24Rik	4751	0	0	0
Spats2l	4752	0	0	0
Gm5475	4753	0	0	0
Lrp1	4754	0	0	0
Tnfaip6	4755	0	0	0
Pla1a	4756	0	0	0
Rab11fip5	4757	0	0	0
Klhl8	4758	0	0	0
Gm1673	4759	0	0	0
Anpep	4760	0	0	0
Prelp	4761	0	0	0
Gm26724	4762	0	0	0
Thsd7b	4763	0	0	0
Pdgfrb	4764	0	0	0
Gm5784	4765	0	0	0
Zfp114	4766	0	0	0
Fam110c	4767	0	0	0
Gm15965	4768	0	0	0
Gm15964	4769	0	0	0
Gsta2	4770	0	0	0
Fam19a1	4771	0	0	0
Mgst1	4772	0	0	0
Cspg5	4773	0	0	0
Sema6b	4774	0	0	0
Svep1	4775	0	0	0
Fam160a1	4776	0	0	0
Zfp551	4777	0	0	0
Cort	4778	0	0	0
Syt9	4779	0	0	0
Hlx	4780	0	0	0
Clmp	4781	0	0	0
Tubb2b	4782	0	0	0
Dpysl3	4783	0	0	0
Il22	4784	0	0	0
Derl3	4785	0	0	0
Hist3h2a	4786	0	0	0
Ank2	4787	0	0	0
Gpr153	4788	0	0	0
Lama4	4789	0	0	0
Serpine1	4790	0	0	0
Pgbd1	4791	0	0	0
Nanp	4792	0	0	0
Ppp2r2c	4793	0	0	0
Cacnb4	4794	0	0	0
2310026I22Rik	4795	0	0	0
Phactr1	4796	0	0	0
Fbxw10	4797	0	0	0
Slc15a1	4798	0	0	0
Agrp	4799	0	0	0
Hif3a	4800	0	0	0
Gjb2	4801	0	0	0
Ly6g	4802	0	0	0
Neurl1b	4803	0	0	0
Sfrp4	4804	0	0	0
Klra4	4805	0	0	0
Gm48045	4806	0	0	0
Gm26663	4807	0	0	0
Bcl2l14	4808	0	0	0
G630030J09Rik	4809	0	0	0
Hpgds	4810	0	0	0
Gm42595	4811	0	0	0
Cyp11a1	4812	0	0	0
Dock1	4813	0	0	0
Rec114	4814	0	0	0
Car8	4815	0	0	0
Zfp575	4816	0	0	0
Car14	4817	0	0	0
Aqp1	4818	0	0	0
Gm20633	4819	0	0	0
Fcrls	4820	0	0	0
Gm16892	4821	0	0	0
Cdh11	4822	0	0	0
Efnb3	4823	0	0	0
Il21	4824	0	0	0
Clec2l	4825	0	0	0
Hspa12a	4826	0	0	0
Gbp2b	4827	0	0	0
A530021J07Rik	4828	0	0	0
Clec4a1	4829	0	0	0
Dgki	4830	0	0	0
Tbr1	4831	0	0	0
Hotairm1	4832	0	0	0
Tnfaip2	4833	0	0	0
Postn	4834	0	0	0
Samd15	4835	0	0	0
Prune2	4836	0	0	0
Ackr3	4837	0	0	0
Col7a1	4838	0	0	0
Megf9	4839	0	0	0
Slamf9	4840	0	0	0
Gm13594	4841	0	0	0
Slco2a1	4842	0	0	0
Mrc1	4843	0	0	0
Lpl	4844	0	0	0
Xcr1	4845	0	0	0
Gm27042	4846	0	0	0
Glp1r	4847	0	0	0
Gm26648	4848	0	0	0
Cox6a2	4849	0	0	0
Gm49357	4850	0	0	0
Chadl	4851	0	0	0
Rassf6	4852	0	0	0
Cyp26a1	4853	0	0	0
Pla2g4f	4854	0	0	0
1700018L02Rik	4855	0	0	0
Batf3	4856	0	0	0
Gm28043	4857	0	0	0
Ank3	4858	0	0	0
Tes3-ps	4859	0	0	0
Cited1	4860	0	0	0
Stag3	4861	0	0	0
Zcchc3	4862	0	0	0
Rorb	4863	0	0	0
Mfap2	4864	0	0	0
Fam71a	4865	0	0	0
Gm48933	4866	0	0	0
Slc4a4	4867	0	0	0
Gm17130	4868	0	0	0
Clec5a	4869	0	0	0
Itga10	4870	0	0	0
Gm10605	4871	0	0	0
Sbsn	4872	0	0	0
BC028528	4873	0	0	0
Gm20878	4874	0	0	0
Slc12a8	4875	0	0	0
Gm26847	4876	0	0	0
Fhl1	4877	0	0	0
Gm10306	4878	0	0	0
Tmem255a	4879	0	0	0
Rnf152	4880	0	0	0
Col12a1	4881	0	0	0
9230104M06Rik	4882	0	0	0
Il9r	4883	0	0	0
9530077C05Rik	4884	0	0	0
Mmp3	4885	0	0	0
Prox1	4886	0	0	0
Ogn	4887	0	0	0
Gm26602	4888	0	0	0
Onecut2	4889	0	0	0
Olfr920	4890	0	0	0
Amh	4891	0	0	0
Sned1	4892	0	0	0
Hecw2	4893	0	0	0
Mzb1	4894	0	0	0
Ltbp4	4895	0	0	0
Cck	4896	0	0	0
Star	4897	0	0	0
Chit1	4898	0	0	0
Cdh19	4899	0	0	0
Pla2r1	4900	0	0	0
Gm28192	4901	0	0	0
Ablim2	4902	0	0	0
Cd300lg	4903	0	0	0
Gm16894	4904	0	0	0
Vwa7	4905	0	0	0
1700003F12Rik	4906	0	0	0
Ablim3	4907	0	0	0
Gm128	4908	0	0	0
Gm156	4909	0	0	0
Cdk18	4910	0	0	0
Matn2	4911	0	0	0
Gm9917	4912	0	0	0
Tmem45a	4913	0	0	0
Tub	4914	0	0	0
Alas2	4915	0	0	0
9230116L04Rik	4916	0	0	0
Atl1	4917	0	0	0
Gsdmc	4918	0	0	0
Prox2	4919	0	0	0
Sash1	4920	0	0	0
Adarb1	4921	0	0	0
Wnt3	4922	0	0	0
4930505N22Rik	4923	0	0	0
Trav15-1-dv6-1	4924	0	0	0
Plpp3	4925	0	0	0
Syne4	4926	0	0	0
BC051537	4927	0	0	0
Dsc2	4928	0	0	0
Tnc	4929	0	0	0
Cntnap1	4930	0	0	0
Gdf15	4931	0	0	0
D230017M19Rik	4932	0	0	0
Ovol2	4933	0	0	0
Slamf8	4934	0	0	0
Sec14l2	4935	0	0	0
Zdbf2	4936	0	0	0
Rps6kl1	4937	0	0	0
Vegfd	4938	0	0	0
6030443J06Rik	4939	0	0	0
Cyp1b1	4940	0	0	0
Gpr83	4941	0	0	0
Flrt2	4942	0	0	0
Angpt2	4943	0	0	0
Dnd1	4944	0	0	0
Gm10634	4945	0	0	0
Plcd4	4946	0	0	0
Gm31763	4947	0	0	0
Col9a3	4948	0	0	0
Ccdc141	4949	0	0	0
Slc25a43	4950	0	0	0
Myl7	4951	0	0	0
Lrrn4	4952	0	0	0
Gm48545	4953	0	0	0
Wdfy4	4954	0	0	0
Tmem79	4955	0	0	0
Ttc41	4956	0	0	0
Gm45890	4957	0	0	0
Zfp975	4958	0	0	0
Rap1gap	4959	0	0	0
Capn11	4960	0	0	0
Tbx20	4961	0	0	0
Prrt2	4962	0	0	0
Gm17275	4963	0	0	0
Sprr1a	4964	0	0	0
Gm32772	4965	0	0	0
Nyap1	4966	0	0	0
Notch4	4967	0	0	0
Csgalnact1	4968	0	0	0
D930048G16Rik	4969	0	0	0
Hbb-bt	4970	0	0	0
Samd11	4971	0	0	0
Bcl11a	4972	0	0	0
Grhl1	4973	0	0	0
Ebf1	4974	0	0	0
Cd209f	4975	0	0	0
Ciita	4976	0	0	0
Zfp612	4977	0	0	0
Edil3	4978	0	0	0
Fmn1	4979	0	0	0
Gm12758	4980	0	0	0
Kcnab3	4981	0	0	0
Acta2	4982	0	0	0
Mfsd12	4983	0	0	0
Pf4	4984	0	0	0
Fndc3c1	4985	0	0	0
2700081O15Rik	4986	0	0	0
C2	4987	0	0	0
Snca	4988	0	0	0
9530082P21Rik	4989	0	0	0
Klf8	4990	0	0	0
C1qtnf5	4991	0	0	0
S100a16	4992	0	0	0
B3gnt7	4993	0	0	0
Rhoj	4994	0	0	0
Gm47552	4995	0	0	0
Procr	4996	0	0	0
Eln	4997	0	0	0
Sostdc1	4998	0	0	0
Klf1	4999	0	0	0
Vegfc	5000	0	0	0
Mfap4	5001	0	0	0
Gm17509	5002	0	0	0
Ttll13	5003	0	0	0
Cpxm1	5004	0	0	0
C1qtnf9	5005	0	0	0
Arhgef9	5006	0	0	0
Mc1r	5007	0	0	0
Foxq1	5008	0	0	0
Cdc42bpa	5009	0	0	0
Kcnh2	5010	0	0	0
A3galt2	5011	0	0	0
A930002I21Rik	5012	0	0	0
Cd79a	5013	0	0	0
Samd13	5014	0	0	0
Spata7	5015	0	0	0
Il33	5016	0	0	0
K230015D01Rik	5017	0	0	0
Rasal2	5018	0	0	0
Tmem100	5019	0	0	0
Gm44040	5020	0	0	0
4930562F07Rik	5021	0	0	0
Dpep2	5022	0	0	0
Cib3	5023	0	0	0
Endou	5024	0	0	0
Iglc3	5025	0	0	0
Ehhadh	5026	0	0	0
Nap1l3	5027	0	0	0
Tnxb	5028	0	0	0
Tns4	5029	0	0	0
Dmkn	5030	0	0	0
Cabp4	5031	0	0	0
Hist1h2ah	5032	0	0	0
Ppfibp2	5033	0	0	0
Mylk	5034	0	0	0
Dpt	5035	0	0	0
Kynu	5036	0	0	0
Gfpt2	5037	0	0	0
Zfp449	5038	0	0	0
Mgp	5039	0	0	0
Gng7	5040	0	0	0
Sphk1	5041	0	0	0
Spaca6	5042	0	0	0
Kcne3	5043	0	0	0
Zc3h12c	5044	0	0	0
Fam187b	5045	0	0	0
Tex11	5046	0	0	0
Zfp772	5047	0	0	0
Islr	5048	0	0	0
Ceacam15	5049	0	0	0
Mtmr11	5050	0	0	0
Ky	5051	0	0	0
Akap5	5052	0	0	0
Lrfn1	5053	0	0	0
Mrgpre	5054	0	0	0
Gm20139	5055	0	0	0
Zranb3	5056	0	0	0
Serinc5	5057	0	0	0
Thbs2	5058	0	0	0
Ccdc80	5059	0	0	0
Zfp11	5060	0	0	0
St6galnac2	5061	0	0	0
Galnt14	5062	0	0	0
Chl1	5063	0	0	0
Gm16702	5064	0	0	0
Art4	5065	0	0	0
Gpr162	5066	0	0	0
AC168220.3	5067	0	0	0
I830077J02Rik	5068	0	0	0
Nes	5069	0	0	0
Gpihbp1	5070	0	0	0
Ufsp1	5071	0	0	0
Ttc21a	5072	0	0	0
4930595D18Rik	5073	0	0	0
Ampd3	5074	0	0	0
Arsg	5075	0	0	0
Emp2	5076	0	0	0
Abhd3	5077	0	0	0
Meg3	5078	0	0	0
F13a1	5079	0	0	0
Fabp7	5080	0	0	0
Gm36660	5081	0	0	0
Emilin1	5082	0	0	0
Fbln2	5083	0	0	0
Gm9821	5084	0	0	0
Trim69	5085	0	0	0
Enkur	5086	0	0	0
Pter	5087	0	0	0
Wdr35	5088	0	0	0
H2-DMb2	5089	0	0	0
Rtkn2	5090	0	0	0
Sox7	5091	0	0	0
Wfikkn2	5092	0	0	0
Gm12534	5093	0	0	0
Zc3h12b	5094	0	0	0
Gm6377	5095	0	0	0
Pde5a	5096	0	0	0
S1pr3	5097	0	0	0
Tcim	5098	0	0	0
Limch1	5099	0	0	0
Gm10814	5100	0	0	0
Entpd2	5101	0	0	0
4930500M09Rik	5102	0	0	0
Serpinb8	5103	0	0	0
Klhdc8b	5104	0	0	0
Gm48796	5105	0	0	0
Gm12227	5106	0	0	0
Gm43848	5107	0	0	0
Fap	5108	0	0	0
Kcnk3	5109	0	0	0
Col14a1	5110	0	0	0
Hist1h3d	5111	0	0	0
Gm9961	5112	0	0	0
Myl1	5113	0	0	0
Cacna2d1	5114	0	0	0
Cx3cl1	5115	0	0	0
Htra3	5116	0	0	0
Gm26857	5117	0	0	0
Tmem47	5118	0	0	0
Gm829	5119	0	0	0
Gm10197	5120	0	0	0
Dapk1	5121	0	0	0
Rnls	5122	0	0	0
Atp6v1g3	5123	0	0	0
Mmp23	5124	0	0	0
Akap6	5125	0	0	0
Mmp10	5126	0	0	0
Trav20	5127	0	0	0
Gm17324	5128	0	0	0
Adamtsl1	5129	0	0	0
Necab3	5130	0	0	0
5730507C01Rik	5131	0	0	0
Sirpb1b	5132	0	0	0
Gm44659	5133	0	0	0
Prph	5134	0	0	0
B230369F24Rik	5135	0	0	0
Gm2237	5136	0	0	0
Phlda3	5137	0	0	0
Cd40	5138	0	0	0
Uchl1	5139	0	0	0
Tmem150c	5140	0	0	0
Cyp7b1	5141	0	0	0
Mid2	5142	0	0	0
Blnk	5143	0	0	0
Ninj2	5144	0	0	0
Cd109	5145	0	0	0
Prrx1	5146	0	0	0
AC159200.1	5147	0	0	0
Gm29724	5148	0	0	0
Mfsd2b	5149	0	0	0
Rnd2	5150	0	0	0
Gata1	5151	0	0	0
Morc1	5152	0	0	0
Sema3c	5153	0	0	0
Bank1	5154	0	0	0
She	5155	0	0	0
4732471J01Rik	5156	0	0	0
Uckl1os	5157	0	0	0
Gpr25	5158	0	0	0
Kcnk1	5159	0	0	0
Gm43625	5160	0	0	0
Col4a1	5161	0	0	0
Fabp12	5162	0	0	0
Zfpm2	5163	0	0	0
Gm47599	5164	0	0	0
Brs3	5165	0	0	0
Nrg4	5166	0	0	0
Pde4c	5167	0	0	0

### Sheet: Effector Memory CD8+
Gene	Ranking by Median Absolute SHAP value	Median Absolute SHAP value	Mean Absolute SHAP value	Max Absolute SHAP value
Gimap7	1	0.00678638	0.00673197	0.0306944
Gzmk	2	0.00675784	0.00760535	0.0355538
Ccl5	3	0.00646579	0.00786276	0.0419315
Cd8b1	4	0.00563961	0.00618151	0.0255045
Gm42418	5	0.00515892	0.00707776	0.0565329
Ccr5	6	0.0050571	0.0060576	0.0357255
Cd8a	7	0.00498904	0.00528821	0.0199378
Lag3	8	0.00472987	0.00572714	0.0378585
Cmtm7	9	0.00472605	0.00480579	0.0199855
Plac8	10	0.00468214	0.00507435	0.0243396
Itgb1	11	0.00457917	0.00542558	0.0283683
Tigit	12	0.00456251	0.0046015	0.0236808
Itga4	13	0.00443854	0.0055343	0.0397557
Klrc1	14	0.00438118	0.00456419	0.0192811
Ccr2	15	0.00423134	0.00480966	0.0232728
Pdcd1	16	0.00399291	0.00436337	0.0212604
Pglyrp1	17	0.00393689	0.00433439	0.0204391
Klrk1	18	0.00361802	0.00383707	0.0157975
Klf2	19	0.00361048	0.00402275	0.0218497
AY036118	20	0.00357497	0.00431796	0.044109
Cd69	21	0.00355646	0.00411496	0.0183398
Gstp3	22	0.0034911	0.00409277	0.0230392
Zfp36l2	23	0.00326801	0.00402046	0.0188415
Lars2	24	0.00325868	0.00425391	0.0295284
Ier2	25	0.00322716	0.00385691	0.0205409
Ikzf2	26	0.00320809	0.0044061	0.0326403
Il10ra	27	0.00313485	0.00410455	0.0265668
M6pr	28	0.00309829	0.00366803	0.0191721
Malat1	29	0.00309712	0.00460431	0.0341632
Tnfrsf9	30	0.00305955	0.00367188	0.0266689
Cebpb	31	0.00302812	0.00364991	0.0204617
Cst7	32	0.00293033	0.00308621	0.0172593
Ctla4	33	0.002919	0.00350144	0.0216677
Icos	34	0.00287627	0.00357013	0.0150088
Arhgap15	35	0.00285998	0.00346316	0.0177853
Ifi208	36	0.00285102	0.00346972	0.0199834
Cenpa	37	0.00284209	0.00379577	0.0244542
Fgl2	38	0.00280469	0.00381803	0.0292977
Ctsd	39	0.00280417	0.00347336	0.0151708
Litaf	40	0.00267436	0.00331199	0.0162493
Gna13	41	0.00258901	0.00270158	0.0119437
Dnajc1	42	0.00254624	0.00310801	0.0248222
Lilr4b	43	0.00253623	0.00400324	0.0340433
Evl	44	0.00251792	0.00296917	0.016693
Gm8369	45	0.00250938	0.0028471	0.0135261
Klrd1	46	0.00248712	0.0029629	0.0165407
Serpina3g	47	0.00247503	0.00342702	0.0231254
Cd160	48	0.00247015	0.00358683	0.0249585
Dnaja1	49	0.00244727	0.0030156	0.015052
Nr4a2	50	0.00244104	0.00265913	0.0151894
Prf1	51	0.00241758	0.00330195	0.0286801
Txn1	52	0.00241181	0.0031983	0.0162618
S100a6	53	0.00238678	0.00307019	0.018734
Phf11b	54	0.00238608	0.00280547	0.0136499
Rps27l	55	0.00235767	0.00281622	0.01206
Klrg1	56	0.002348	0.00392407	0.0378691
Jun	57	0.00234737	0.00312722	0.0284153
Emb	58	0.00234586	0.00285565	0.013249
Gm26740	59	0.00234384	0.00285088	0.0139632
Gpx1	60	0.00233794	0.00228666	0.0161761
Ets1	61	0.00233503	0.00291552	0.0143649
mt-Nd4	62	0.00226714	0.00304678	0.0169857
Srsf7	63	0.00223854	0.00221927	0.0122068
Ptpn22	64	0.00223055	0.00231121	0.0113906
Ubc	65	0.00222762	0.00273383	0.0169767
Traf1	66	0.00221811	0.00244791	0.0129129
Sh2d1a	67	0.00221309	0.00240802	0.0140281
Vps37b	68	0.00220025	0.00281397	0.0151781
Prkcq	69	0.00218767	0.00261026	0.01169
H2afv	70	0.0021865	0.00244671	0.0150292
Serpinb6a	71	0.00218035	0.00281071	0.0152285
Rtp4	72	0.00216491	0.00264014	0.0173658
Pde4b	73	0.00216364	0.00263341	0.014616
Ctsc	74	0.00214169	0.0026534	0.0201606
Glg1	75	0.00214115	0.00269987	0.0188496
Isg20	76	0.00213762	0.00287159	0.0199763
Fcer1g	77	0.00213542	0.00351044	0.0351667
Cblb	78	0.00212406	0.00255686	0.0157176
Ms4a4b	79	0.00211718	0.00279719	0.0206821
Zfp36	80	0.00210103	0.00242767	0.0127775
Eomes	81	0.00207619	0.00344444	0.0352753
Trbc1	82	0.00207358	0.00259455	0.0159795
Psen2	83	0.00204735	0.00258803	0.0191453
Rhoh	84	0.0020434	0.00243236	0.0133271
Cst3	85	0.00203982	0.00234187	0.0177862
Ppp1r15a	86	0.00202472	0.00253807	0.0125498
Gm2682	87	0.00202105	0.00253388	0.0154611
Cytip	88	0.00200682	0.0024942	0.0130694
Odc1	89	0.00200399	0.0021301	0.0122819
Cd82	90	0.00200217	0.00265142	0.0136637
Lgals3bp	91	0.00198907	0.00225739	0.0160665
Dut	92	0.00197662	0.00245038	0.0133068
Gimap5	93	0.00196243	0.00202422	0.0103866
Ifrd1	94	0.00196057	0.00205279	0.0112642
Rapgef6	95	0.00194809	0.0020615	0.0130301
Hmgn2	96	0.00192226	0.00215581	0.0128557
Gzma	97	0.0019155	0.00285588	0.0295329
Ms4a4c	98	0.00191516	0.00277246	0.0266553
Selenoh	99	0.00191191	0.00221993	0.0113263
Trbv14	100	0.00190978	0.00332113	0.0409252
Ctla2a	101	0.00190007	0.00222954	0.0126554
Ikzf3	102	0.00189473	0.00232391	0.0126834
Ifitm2	103	0.00188441	0.00294817	0.0324429
Macf1	104	0.00188377	0.00231488	0.0155215
Plec	105	0.00187229	0.00228809	0.0143606
Nkg7	106	0.00187212	0.00242213	0.0194469
Hspa5	107	0.00186958	0.00262261	0.0190811
Tnfrsf4	108	0.00185405	0.00234561	0.0157153
Crip1	109	0.00182709	0.00231164	0.015047
Itk	110	0.00182546	0.00194074	0.0122943
Rgs2	111	0.00181488	0.0022334	0.0121277
Lmnb1	112	0.00181038	0.00215647	0.0138151
Vsir	113	0.00180961	0.00210899	0.010713
Cxcr3	114	0.00180621	0.00184842	0.00894204
Cdkn1b	115	0.00180469	0.00198097	0.0115757
Slfn2	116	0.00178861	0.00227433	0.0130373
Syngr2	117	0.00178598	0.00215126	0.0150913
Ranbp1	118	0.00178555	0.00226658	0.0126044
Ddit4	119	0.00175498	0.00221079	0.016267
Uhrf2	120	0.00174562	0.00256414	0.0275381
Gm26917	121	0.00173314	0.00218691	0.025087
Hspd1	122	0.00172536	0.00206602	0.0112434
Gm30054	123	0.00172392	0.00247775	0.0169447
Tpi1	124	0.00172041	0.00182567	0.0105845
Cdk17	125	0.00171687	0.00211221	0.0138094
Bod1l	126	0.00170092	0.00203921	0.0135229
Cited2	127	0.00169324	0.00181613	0.0103264
Tbx21	128	0.00169291	0.00206924	0.0111016
Ankrd12	129	0.00168843	0.00207532	0.0128432
Trbv19	130	0.00168482	0.00292308	0.0348529
Trbv12-1	131	0.00168332	0.00286426	0.0273365
Cish	132	0.00168264	0.00210596	0.0108348
Eif5a	133	0.00167619	0.00208834	0.0121851
Trgv2	134	0.00167406	0.00264898	0.0299822
Itgav	135	0.00167143	0.0026276	0.0251414
Nktr	136	0.00166475	0.00203937	0.0127563
Rgs1	137	0.00166259	0.00208582	0.0126135
Serpinb6b	138	0.00166253	0.00196435	0.0127012
Itgal	139	0.00166191	0.00178081	0.00835581
Fos	140	0.00165919	0.00204781	0.0140205
Cd40lg	141	0.00165516	0.00212021	0.0157193
Pld3	142	0.00165505	0.00173681	0.00836688
Cd7	143	0.00165494	0.00193114	0.0106861
Serpinb9	144	0.00165355	0.00197538	0.011794
S1pr1	145	0.00163883	0.00207336	0.0148731
Srrm2	146	0.00163602	0.00208018	0.0107184
Ripor2	147	0.00160656	0.0019553	0.0091391
Ighm	148	0.0016027	0.00208352	0.0190644
Klf6	149	0.00159515	0.00198808	0.010573
Btg1	150	0.00159131	0.00211395	0.0122198
Cxcr6	151	0.00158658	0.00194762	0.00942761
Mndal	152	0.00157	0.00171427	0.0136533
Ctss	153	0.00156724	0.00185446	0.0100291
Hopx	154	0.00156697	0.00164001	0.00697096
Clk1	155	0.00156516	0.00166296	0.00936458
Ass1	156	0.00156042	0.00196141	0.0128414
Ptma	157	0.00155935	0.00212464	0.0152288
Tox	158	0.00155706	0.00232321	0.0175241
Junb	159	0.00155226	0.00206087	0.0135873
Smc4	160	0.00154498	0.00191389	0.011437
mt-Nd3	161	0.00154472	0.00220068	0.0164975
Atxn1	162	0.00153933	0.00201804	0.0129482
Tyrobp	163	0.00153929	0.00272833	0.0468233
Ifi203	164	0.00153833	0.00194739	0.0096684
Gzmb	165	0.00153795	0.00208497	0.0121694
Lgals1	166	0.00153709	0.00214337	0.014657
Cd53	167	0.00153588	0.00199953	0.0116053
Gpr18	168	0.00153017	0.00223799	0.017455
mt-Nd5	169	0.00152427	0.00204895	0.0138416
Klf3	170	0.00151895	0.00194218	0.0116512
Zc3hav1	171	0.00151781	0.00193356	0.00871883
Tnfaip3	172	0.00151441	0.00196107	0.0106113
Atg2a	173	0.001514	0.00230788	0.0180787
Grap2	174	0.00151232	0.00183591	0.0123734
Cd28	175	0.00151091	0.00183475	0.00949317
Rrad	176	0.0015092	0.00186589	0.0111037
Gpr132	177	0.00150498	0.0018239	0.010494
Mcm6	178	0.00150218	0.0019647	0.0107479
Hip1	179	0.00149799	0.00222092	0.0204141
Id2	180	0.00149624	0.00195456	0.0116218
Got1	181	0.00149145	0.00207841	0.0162969
Arl4c	182	0.0014913	0.00175609	0.00890001
Rnf213	183	0.00149084	0.0018877	0.0125245
Wsb1	184	0.00148947	0.00181004	0.0108781
Rbbp6	185	0.00148411	0.00195849	0.0120978
Glrx	186	0.00148358	0.00153019	0.0106669
Trbv13-2	187	0.00148319	0.00210082	0.0156225
Cd74	188	0.00147663	0.00237352	0.0310925
Pclaf	189	0.00147523	0.00230866	0.0232983
Btg2	190	0.00147231	0.00176815	0.00842178
Ifng	191	0.0014711	0.00169926	0.0154462
Tspan13	192	0.00146262	0.00186603	0.0113748
Dusp5	193	0.00144071	0.00177819	0.00956308
Adam19	194	0.00143911	0.00188383	0.0123686
Ly6a	195	0.00143836	0.0018888	0.0123102
Eprs	196	0.00143434	0.00187675	0.0164293
Ubb	197	0.00142713	0.00184761	0.0156622
Runx3	198	0.00142221	0.00162328	0.00753811
Capg	199	0.0014105	0.00159363	0.0093825
Stmn1	200	0.00138753	0.00199209	0.0184101
Plek	201	0.00138132	0.00196776	0.0131322
Ran	202	0.00137851	0.00200405	0.00995621
Il2rg	203	0.00137591	0.00183953	0.0123845
Fam129a	204	0.00137416	0.00186792	0.0150191
Fam102a	205	0.00137037	0.00169455	0.00946753
Xcl1	206	0.00136953	0.00230251	0.029745
Fus	207	0.0013674	0.00156869	0.0093453
Armc7	208	0.0013653	0.00172776	0.0105431
Rpn1	209	0.00136392	0.00172684	0.0137109
Ucp2	210	0.0013609	0.00171537	0.0114321
Tapbp	211	0.0013595	0.00155961	0.0084168
Tpp2	212	0.00135533	0.0016898	0.0093714
Runx2	213	0.00135337	0.00167066	0.0100174
Klre1	214	0.00134637	0.00232594	0.0288425
Atrx	215	0.00133344	0.00147932	0.00770275
Tcp11l2	216	0.00133063	0.0017695	0.0119278
Abcb1b	217	0.00132879	0.00205059	0.0222033
Tgfbr2	218	0.00132692	0.00162562	0.00710387
Plp2	219	0.00132515	0.00152893	0.0107019
Nfkbid	220	0.00132252	0.00167409	0.0106002
Tcf7	221	0.00130291	0.00164131	0.00924076
Srgn	222	0.00130267	0.00174907	0.0111168
Slfn1	223	0.00129629	0.00156057	0.00833208
Atp2b4	224	0.00129123	0.00163329	0.0123032
Gem	225	0.00128837	0.0016833	0.011581
Arid4a	226	0.00128143	0.00159172	0.00832297
Rpl36a	227	0.00127999	0.00180566	0.0133542
Crlf2	228	0.00127555	0.00155113	0.00938988
Coq10b	229	0.00126553	0.00151171	0.00923931
Ly6e	230	0.00125515	0.00162768	0.0108038
Nfatc3	231	0.0012504	0.00152425	0.0105111
Phf20l1	232	0.00124965	0.00152852	0.00893156
Itgb2	233	0.00124596	0.0017148	0.00910769
Stim1	234	0.00124186	0.00168666	0.0109714
Nfkbiz	235	0.00123739	0.00147005	0.00878509
Snx20	236	0.00123646	0.00158316	0.0105994
Itgb7	237	0.00123119	0.0015209	0.0074472
Ccnd2	238	0.00123061	0.00130935	0.00742557
Tnrc6c	239	0.00122352	0.00174975	0.0107917
Igtp	240	0.00120644	0.00142597	0.00995657
Sat1	241	0.0012017	0.00135679	0.00643548
Rbpj	242	0.00120008	0.00187922	0.0152317
Foxp3	243	0.00119862	0.00216023	0.0291302
Jund	244	0.00119739	0.00163363	0.00929169
Egr1	245	0.00119707	0.00140573	0.0126101
Xist	246	0.00119303	0.00157324	0.0114454
Anxa1	247	0.00118869	0.00158857	0.012084
mt-Co2	248	0.0011886	0.0017898	0.014751
Vgll4	249	0.00118599	0.00142773	0.0078206
Gyg	250	0.00118098	0.00156417	0.0106413
Pnrc1	251	0.00117999	0.00156508	0.00967436
Pkp3	252	0.0011758	0.00146557	0.00813904
Irf7	253	0.00117446	0.00137224	0.0080601
Arl6ip1	254	0.00116163	0.00167019	0.0114856
Fam46a	255	0.00115823	0.00204532	0.0254778
Isy1	256	0.00115186	0.00140661	0.00775135
Ubash3b	257	0.00115182	0.00167704	0.0118728
Phgdh	258	0.00114582	0.00148556	0.00959292
Usp18	259	0.00114439	0.00174532	0.0152846
Ssh2	260	0.00113973	0.00144957	0.0105405
Smarca2	261	0.00113823	0.0016851	0.0110276
Hilpda	262	0.0011371	0.00148153	0.0119284
Sqstm1	263	0.00113321	0.00160201	0.0104349
Peli1	264	0.00112649	0.00139576	0.0102719
Sell	265	0.00112604	0.00182464	0.01843
Mxd4	266	0.00112202	0.00138477	0.00915082
Slc38a1	267	0.00112116	0.00142769	0.00933586
Tecpr1	268	0.00111923	0.00139636	0.0079613
Gimap6	269	0.00111722	0.00143343	0.0078557
Daxx	270	0.00111011	0.00153238	0.012256
Bcl2a1d	271	0.00110828	0.00134856	0.00780069
Tuba1c	272	0.00110528	0.00131776	0.00815678
Nsd2	273	0.00110511	0.00171996	0.0131391
Hnrnpab	274	0.00110015	0.00140913	0.00841409
Cd27	275	0.00109846	0.00128087	0.00668095
Rgs16	276	0.00109711	0.00180154	0.0212399
Nptn	277	0.00109278	0.00140981	0.0106549
Iqgap1	278	0.00108637	0.00156769	0.0101531
Tgif1	279	0.00108068	0.00125241	0.00799489
Il12rb2	280	0.00108026	0.00138293	0.0114276
Atp2b1	281	0.00107754	0.00121896	0.00664808
Gm19585	282	0.00107723	0.00131196	0.00827882
Dbi	283	0.00107709	0.00124487	0.00705358
Arl5a	284	0.00107635	0.00180503	0.0188054
Trip11	285	0.00106838	0.00140156	0.00908591
AC149090.1	286	0.00106799	0.00174253	0.0228384
Tmem71	287	0.00106798	0.00136836	0.00784443
Tubb4b	288	0.00106509	0.00122658	0.00764958
Tap2	289	0.00106317	0.00123858	0.00929902
Tsc22d3	290	0.00106207	0.00119953	0.00733718
Taf1d	291	0.00106162	0.00132956	0.00772303
Pde4d	292	0.00106029	0.00136831	0.00949981
Ypel3	293	0.00105734	0.00121888	0.0063249
Pcna	294	0.00105634	0.00126844	0.00808365
Rrbp1	295	0.00104895	0.00126903	0.00986436
Ftl1	296	0.00104844	0.00139716	0.0114586
Cks1b	297	0.00104655	0.00169577	0.0173465
Arid4b	298	0.00104358	0.00120561	0.00647144
Il18r1	299	0.00104213	0.00129912	0.00826247
Chd7	300	0.00104166	0.00128879	0.00920221
2010111I01Rik	301	0.00103572	0.00127753	0.00911646
Crtam	302	0.00103095	0.0017994	0.0191702
Laptm5	303	0.0010303	0.00136985	0.00997232
Ltb	304	0.00102902	0.00141103	0.0100809
Calr	305	0.0010288	0.00109944	0.00675494
Ube2c	306	0.00102824	0.00162343	0.0172013
Tap1	307	0.00102209	0.00131481	0.00918186
Isg15	308	0.00102156	0.00141861	0.0133627
H2afz	309	0.00102085	0.00148262	0.0096511
Tgoln1	310	0.00101996	0.00123377	0.00806625
Hif1a	311	0.00101969	0.00126732	0.00807343
Ifi27l2a	312	0.00101883	0.00148626	0.0105741
Il7r	313	0.00101507	0.00129441	0.0108009
Pkm	314	0.00101337	0.00145446	0.0100286
Ranbp2	315	0.00101249	0.00127387	0.0105821
Tubb5	316	0.00101003	0.00153901	0.0145712
Tespa1	317	0.00100928	0.00143393	0.00972459
Sidt1	318	0.00100877	0.00152016	0.0104465
Trbv29	319	0.00100853	0.00180203	0.0337864
Tor1aip1	320	0.00100313	0.00125192	0.00819965
Wls	321	0.00100144	0.00168773	0.0153484
Klhl6	322	0.0010013	0.00119554	0.00716216
Snx18	323	0.000998905	0.00134666	0.00928748
Cnot1	324	0.000998263	0.00145092	0.0146895
Ctsw	325	0.000996402	0.00134052	0.00784648
9930111J21Rik2	326	0.000993844	0.00132655	0.0105044
Arap2	327	0.000993153	0.00129935	0.0108411
Herc2	328	0.00099238	0.00149327	0.0117028
Smchd1	329	0.000990458	0.00107593	0.00620805
Fth1	330	0.000987668	0.00129872	0.00909121
Sub1	331	0.000987506	0.00138802	0.0101547
Cd226	332	0.000985968	0.00115308	0.00597559
Mycbp2	333	0.000985232	0.00118433	0.00906068
Ifitm1	334	0.000983467	0.00166576	0.0260133
Pja1	335	0.000983043	0.00125138	0.00768323
Ehd3	336	0.000981882	0.00141005	0.0143406
Klra7	337	0.000981806	0.00174474	0.0360085
Osbpl8	338	0.000980582	0.00131736	0.0108777
Sdcbp2	339	0.000980289	0.0016435	0.0195975
mt-Co3	340	0.000979654	0.00142659	0.0126155
Zcchc11	341	0.000978973	0.00116574	0.00764045
Socs2	342	0.000974717	0.00183032	0.0251993
Tgtp2	343	0.000966923	0.00124865	0.00833254
Pdcd4	344	0.000958172	0.00122034	0.00776341
Igf2r	345	0.000957304	0.00147288	0.012966
Wnk1	346	0.000957282	0.00107687	0.00649812
Aftph	347	0.000956475	0.00135184	0.0111414
Sp140	348	0.0009548	0.00112887	0.00579779
Itm2a	349	0.000952657	0.00163697	0.0165442
Irf1	350	0.000951871	0.00126638	0.00756111
Nop56	351	0.00095149	0.00122465	0.0126924
Il2ra	352	0.000949837	0.00156096	0.0149338
4930523C07Rik	353	0.00094934	0.00111798	0.00700256
mt-Nd1	354	0.000948245	0.00136568	0.0100057
Ifngr1	355	0.000947635	0.0013019	0.0116227
Canx	356	0.000947621	0.00111715	0.00837212
Gimap3	357	0.000946621	0.0012828	0.00841453
Ddx5	358	0.000945576	0.00129597	0.0108954
St8sia4	359	0.000945143	0.00130388	0.00933164
Snx9	360	0.000944026	0.00159966	0.019495
Pik3r5	361	0.00094277	0.00140358	0.0115337
Lgals3	362	0.000939333	0.00124277	0.00692561
Nedd9	363	0.000937678	0.00124655	0.0105184
mt-Atp8	364	0.000934665	0.00137452	0.0127316
4932438A13Rik	365	0.000929064	0.00117449	0.00951958
H2-Q6	366	0.000928946	0.00128978	0.00757877
Ifnar1	367	0.000927594	0.00127006	0.00852311
Parp14	368	0.000926717	0.00115923	0.00869234
Lfng	369	0.000923506	0.00117444	0.0073954
Ldha	370	0.000923171	0.00125162	0.0108191
Nrd1	371	0.00092253	0.0011914	0.0120894
Nrip1	372	0.000919452	0.00143752	0.0111974
Prex1	373	0.000914202	0.00109006	0.0067359
Themis	374	0.000912106	0.0011184	0.00760145
Rps27	375	0.000911967	0.00119808	0.00817069
Mxd1	376	0.000909456	0.00119656	0.011964
Nfkbia	377	0.00090881	0.00123704	0.00971694
Fam208a	378	0.000906855	0.0013739	0.0143509
S100a10	379	0.000906612	0.00125098	0.0104412
Glipr1	380	0.000896363	0.00112035	0.00833531
Fbl	381	0.000895356	0.00116341	0.0118708
Tpt1	382	0.000893999	0.00120113	0.00790498
Ankrd11	383	0.000892115	0.00104136	0.00867526
Nap1l1	384	0.000889341	0.00109419	0.00816046
Ptprcap	385	0.000887806	0.00122333	0.00952398
Nfil3	386	0.000887033	0.00129423	0.0118108
Ctsz	387	0.000886853	0.00133951	0.0109001
Dgat1	388	0.000885307	0.0011012	0.00718525
Dusp4	389	0.00087742	0.00147773	0.0184271
B4galt1	390	0.000876918	0.00109969	0.00683569
Stat3	391	0.000875267	0.0010972	0.00935358
Nsd3	392	0.000874816	0.00108493	0.0078592
Ugcg	393	0.000869524	0.00112551	0.00897267
Polr2a	394	0.000866487	0.00105049	0.00571319
Zeb2	395	0.000865636	0.00159553	0.0184823
Hsp90ab1	396	0.000862618	0.00119077	0.00841867
Klf4	397	0.000860639	0.00153743	0.0214064
Abcb9	398	0.000859036	0.0012703	0.0101762
Pml	399	0.000858855	0.00130242	0.0114629
Epsti1	400	0.00085846	0.00119665	0.00766172
Mt1	401	0.000855038	0.00141241	0.0155158
Anp32e	402	0.000854513	0.00106477	0.006625
Rsbn1	403	0.0008509	0.00121802	0.00960581
Slc2a3	404	0.000847404	0.00126263	0.0113188
St6gal1	405	0.000846446	0.00161432	0.0213424
Sun2	406	0.000845258	0.00109064	0.00812735
Zbp1	407	0.000842567	0.00100701	0.00829913
Kansl1	408	0.000841848	0.00118435	0.00754461
Tm6sf1	409	0.00083743	0.00130458	0.0102173
Ier3	410	0.000835614	0.00132059	0.0159743
Dek	411	0.000830612	0.000960947	0.00612976
Oas1a	412	0.000830236	0.00128464	0.0131327
Tagln2	413	0.000826917	0.00116924	0.00929336
Psap	414	0.00082684	0.000969438	0.00955376
Rlf	415	0.000821874	0.00107442	0.00713747
Adgre5	416	0.000821097	0.00101536	0.00600322
Bclaf1	417	0.000819717	0.00100894	0.00648056
Dock10	418	0.000819022	0.00100229	0.00662263
Rora	419	0.000818972	0.000985534	0.0051221
Lmna	420	0.000818297	0.00107343	0.008706
Cstb	421	0.000818018	0.000986143	0.00594959
Tnik	422	0.000816118	0.00127209	0.00967255
Gbp2	423	0.000814738	0.000996854	0.00902316
St3gal6	424	0.000814264	0.00108739	0.00637156
Trbv16	425	0.000809106	0.0014812	0.0220866
Clcn3	426	0.000808977	0.000989754	0.00662644
Lbh	427	0.000808811	0.000989045	0.00572665
Dennd1b	428	0.000806348	0.00126436	0.00970429
2810474O19Rik	429	0.00080604	0.000992868	0.00619354
Higd1a	430	0.00080335	0.00101742	0.00598513
Esyt2	431	0.000802134	0.000991249	0.00610335
Gm4070	432	0.000802056	0.00105063	0.00975693
Casp3	433	0.000799675	0.000972255	0.00535326
Rilpl2	434	0.000799063	0.000966375	0.00635846
Kif21b	435	0.000798943	0.000996131	0.00594038
Rabgap1l	436	0.000798927	0.00100844	0.00832411
Ubr5	437	0.000797633	0.00131388	0.0166313
Pdia6	438	0.000797234	0.00101666	0.0106009
Dnajb1	439	0.000796322	0.000971697	0.00720805
Smc2	440	0.000794461	0.00118204	0.0122603
Sppl2a	441	0.000794427	0.00098009	0.00713518
Helz	442	0.000793119	0.0011821	0.0113802
Nlrc5	443	0.000791213	0.00102451	0.00664038
Ehd4	444	0.000788353	0.0012643	0.0118199
Jmjd1c	445	0.000785595	0.00107577	0.00823959
Jaml	446	0.000785452	0.000963259	0.00645976
AW112010	447	0.000784689	0.00107786	0.00801055
Fam46c	448	0.000784111	0.00130685	0.0129608
Cd84	449	0.000783858	0.000985813	0.00642882
Ccl3	450	0.000783785	0.00121602	0.020318
Adam8	451	0.00078268	0.00121976	0.0103935
Cycs	452	0.000781654	0.000863146	0.00537652
Ly6c2	453	0.000781467	0.00118742	0.01053
Ms4a6b	454	0.000780596	0.00110271	0.00774341
Tspan32	455	0.000780318	0.00139127	0.0183663
Flna	456	0.000779484	0.000894323	0.00594263
Areg	457	0.000776074	0.00142984	0.0377177
Zfp292	458	0.000775691	0.000970003	0.00722667
S100a11	459	0.000775419	0.0010661	0.00919811
Esyt1	460	0.000775107	0.00104561	0.00703143
Gramd3	461	0.000773638	0.000892005	0.00513904
Ctsb	462	0.000773414	0.000895436	0.00528597
Irak2	463	0.000768341	0.0011754	0.0115581
Pip4k2a	464	0.000767481	0.00120379	0.0126154
Lyst	465	0.000767022	0.00100586	0.0128176
Jak2	466	0.000763154	0.00114932	0.0089505
Card11	467	0.000762514	0.00100262	0.00798351
Usp15	468	0.00076077	0.00101338	0.0114935
Itgb3	469	0.000760766	0.00124133	0.0100547
Lnpep	470	0.000760708	0.000952424	0.00696852
Foxp1	471	0.000758622	0.000938154	0.0050217
Tmsb10	472	0.000757989	0.00108665	0.0115233
Cd6	473	0.000757594	0.000985987	0.00631763
Tiparp	474	0.000755424	0.00119864	0.0109482
Vim	475	0.000754612	0.0011233	0.0108488
Trbv13-3	476	0.0007541	0.00147799	0.028538
Slamf1	477	0.000751349	0.00103919	0.00817387
Lbr	478	0.000749732	0.000936073	0.0063098
Pdia3	479	0.000749188	0.00110881	0.00846675
Crim1	480	0.000749123	0.00125726	0.0110696
Ogt	481	0.000746575	0.000984495	0.00812951
Gbp3	482	0.00074559	0.00108943	0.00726726
Chchd10	483	0.000745294	0.00119393	0.0120091
Ezh2	484	0.000742768	0.000977526	0.00755215
Itpr2	485	0.000741523	0.00100983	0.00709225
Stat2	486	0.000737887	0.00118121	0.0106792
Racgap1	487	0.000734195	0.00103522	0.00828339
mt-Nd4l	488	0.000734135	0.00111692	0.011022
Mbnl1	489	0.000733608	0.00101422	0.00671694
Luc7l2	490	0.000732743	0.000958435	0.00624375
Ier5	491	0.000732344	0.0010011	0.00614886
Ptms	492	0.000731969	0.000857574	0.00568183
Snx2	493	0.000731523	0.000934552	0.00576417
Notch1	494	0.00073028	0.000991209	0.0062003
Nin	495	0.000729362	0.00100875	0.0127535
Slc9a9	496	0.000729111	0.000958564	0.00681293
Ptpre	497	0.000726967	0.00117941	0.0104494
Srpk2	498	0.000726927	0.000973175	0.00699751
S100a4	499	0.000726434	0.000992376	0.00578973
Rbm5	500	0.000726373	0.000909049	0.00652197
Chd2	501	0.00072611	0.000906232	0.00617959
Ncl	502	0.000725491	0.00110452	0.00737241
Stk38	503	0.000724673	0.000892122	0.0054864
Phf11c	504	0.000723348	0.00101833	0.00905643
Gadd45b	505	0.000723323	0.00102513	0.00720818
Havcr2	506	0.000722415	0.00109314	0.0110726
Rgcc	507	0.000722326	0.000996946	0.00871099
Gstp1	508	0.000722298	0.000955151	0.00561593
Phc3	509	0.00072054	0.00119893	0.0116619
Lilrb4a	510	0.000718722	0.00124715	0.020436
Iigp1	511	0.000718507	0.00123021	0.016889
Tnfsf10	512	0.000717648	0.00122938	0.0154611
Vcpkmt	513	0.000715755	0.00100174	0.00909197
Lcp1	514	0.000714869	0.00102597	0.00924616
Trafd1	515	0.000714744	0.000923865	0.00623634
Rb1cc1	516	0.000714652	0.000912501	0.00520584
Zbtb38	517	0.000713087	0.00116381	0.00954023
Pola1	518	0.000713084	0.00128646	0.0183712
Pa2g4	519	0.00071233	0.000880778	0.00579016
Hist1h2ae	520	0.000708234	0.00114331	0.0170279
Camk4	521	0.000707523	0.000909901	0.00790907
Tra2a	522	0.000707186	0.000878489	0.00698627
Asxl2	523	0.000703204	0.00105504	0.00912003
Inpp4b	524	0.000699942	0.000859233	0.00829616
Ddx58	525	0.000699917	0.000910255	0.00699052
Usp25	526	0.000699082	0.000874414	0.00576958
Nfatc1	527	0.00069639	0.000879578	0.00687789
Ankrd44	528	0.000695911	0.000851732	0.00720363
Il27ra	529	0.000694839	0.00106154	0.00809301
Slco3a1	530	0.000692273	0.000961456	0.00775664
Batf	531	0.00069086	0.000869797	0.00600043
Tmpo	532	0.00069056	0.000864679	0.00793919
Tuba1b	533	0.00068931	0.000997246	0.0111167
Trav16n	534	0.000688209	0.0012758	0.0207381
Cd4	535	0.000687659	0.00102387	0.0115313
Tor1aip2	536	0.000686109	0.000846445	0.00687309
Slc16a3	537	0.000685327	0.00107515	0.0117432
Myh9	538	0.000684645	0.000968447	0.00630825
Riok1	539	0.00068339	0.000948842	0.0081892
Rnf19a	540	0.000683045	0.00102496	0.00974468
Actg1	541	0.000682019	0.000958987	0.00719716
Plin2	542	0.000681971	0.0012046	0.0170138
Entpd1	543	0.000681898	0.00109492	0.0124429
Kmt2c	544	0.00068122	0.00102321	0.00834489
Neurl3	545	0.000680428	0.000859641	0.00640852
Map3k1	546	0.000680393	0.00113748	0.0107534
Birc5	547	0.000679195	0.0011492	0.01145
Serinc3	548	0.000678721	0.000858051	0.00652212
Icam1	549	0.00067781	0.000832499	0.00532136
Sptbn1	550	0.0006775	0.000855224	0.00797738
Tesc	551	0.000677399	0.00102645	0.0141067
Lsp1	552	0.000676486	0.00093585	0.0064561
Plscr1	553	0.000675948	0.00107927	0.0109495
Trim30a	554	0.000675569	0.000822033	0.00579602
Rps8	555	0.000674767	0.000955679	0.00713345
Ikbkb	556	0.000674371	0.000985853	0.00787458
Gtf2i	557	0.000670211	0.000811656	0.00637901
Hspe1	558	0.000669488	0.000918727	0.0071188
Incenp	559	0.000668718	0.00107781	0.00997127
Frat2	560	0.000667242	0.00109414	0.00904439
Rasgrp2	561	0.000666624	0.000893733	0.00720809
Socs1	562	0.000666428	0.00080383	0.00549257
Npc2	563	0.000666053	0.000884813	0.0063265
Bzw2	564	0.000664434	0.000837454	0.00621132
Sh2d2a	565	0.000663127	0.00096966	0.00660636
Grn	566	0.000661891	0.00108184	0.0102503
Ppp1r16b	567	0.000661818	0.000870776	0.00637771
Adam17	568	0.000661331	0.00105383	0.0107142
Znrf1	569	0.000660831	0.00106012	0.00898195
Arsb	570	0.000660318	0.000952727	0.0114217
Trbc2	571	0.000659971	0.000888852	0.00523462
Cables1	572	0.00065813	0.00112735	0.0134967
Tnfrsf1b	573	0.00065716	0.000849245	0.00598471
Prrc2c	574	0.000655358	0.000971226	0.00621287
Rpl35a	575	0.000654702	0.000923822	0.00799124
Ccnb2	576	0.000653481	0.00110685	0.0151379
Tnf	577	0.000652696	0.000846107	0.0107118
Ifit1bl1	578	0.000652126	0.000995612	0.00922814
Fosb	579	0.000651515	0.000862919	0.00758268
Stat4	580	0.000650992	0.000813177	0.00719713
Chd3	581	0.00064903	0.000781638	0.00546417
Trbv1	582	0.000649022	0.00118819	0.0221899
Metrnl	583	0.000647542	0.00115653	0.0141571
Rpl19	584	0.00064451	0.000859691	0.00658511
Dgka	585	0.000644243	0.00076894	0.0043526
Eef1a1	586	0.000642938	0.000892686	0.00830133
mt-Cytb	587	0.000641591	0.00104513	0.0120981
Gimap8	588	0.000640817	0.000823154	0.00549953
Fau	589	0.000640576	0.000878965	0.00600301
Pim1	590	0.00064044	0.000909407	0.00617561
Pdia4	591	0.000640228	0.000805184	0.00624107
Ccnl1	592	0.000639382	0.000785904	0.00537183
C1qbp	593	0.000639275	0.000912946	0.00699579
Mcm4	594	0.000638951	0.000861266	0.00589988
Fasl	595	0.000637934	0.000801197	0.00583786
Plekha5	596	0.000637699	0.00113011	0.010419
Phf3	597	0.000636701	0.00077431	0.00530718
Syt11	598	0.000636379	0.00106547	0.0126836
Sp4	599	0.000635659	0.00106242	0.00937726
Atp8b4	600	0.00063509	0.000777915	0.00673924
Pgk1	601	0.000634804	0.000897227	0.00610672
Itpkb	602	0.000634154	0.000759708	0.00508083
Arid5a	603	0.0006332	0.000776581	0.00491518
Thrap3	604	0.000633121	0.000810035	0.00511228
Fam169b	605	0.000632626	0.000934771	0.00869717
Rps4x	606	0.000632446	0.000913267	0.00959871
Crem	607	0.000632387	0.000815423	0.00732563
Iqgap2	608	0.000632344	0.00079298	0.00606141
Pde7a	609	0.000631373	0.000833448	0.00655747
Tgtp1	610	0.00063078	0.000951483	0.0101121
Pttg1ip	611	0.000630028	0.00101644	0.00905088
Tgfb1	612	0.000628882	0.000779537	0.00482151
Gata3	613	0.000628512	0.000840258	0.0075804
Herc4	614	0.000627119	0.00097386	0.00965335
Il18rap	615	0.000626036	0.000807224	0.00757928
Bnip3	616	0.000624529	0.00101021	0.0110544
Arl5b	617	0.00062413	0.000976147	0.00898621
Nsd1	618	0.000623322	0.000742339	0.00529673
Ifit3	619	0.00062314	0.000867353	0.00951166
Herc6	620	0.000622943	0.000864415	0.00777697
Mcm3	621	0.000622199	0.000907716	0.00850953
Gpcpd1	622	0.000621592	0.000988611	0.00966738
Csrp2	623	0.000618741	0.00116987	0.0215736
Rplp1	624	0.000616954	0.000831864	0.00601101
Stat1	625	0.000616761	0.000895758	0.00572192
Cd3g	626	0.000615504	0.000860072	0.0084209
Rps3a1	627	0.000614244	0.000845771	0.00771789
Cd9	628	0.000614147	0.000882505	0.00771973
Hsp90aa1	629	0.000613446	0.000950507	0.00760798
Hmga1	630	0.000612979	0.00085204	0.00557097
Dtx3l	631	0.000611755	0.000761112	0.00537219
Trim12a	632	0.000610457	0.000797863	0.00522054
Samd9l	633	0.000609388	0.000830829	0.009094
Pcnt	634	0.000608845	0.00102801	0.0102425
Coro2a	635	0.000606889	0.00106895	0.014639
Lef1	636	0.000606532	0.000776815	0.00604839
Clec2d	637	0.000605883	0.000758087	0.00555106
Ezh1	638	0.000605362	0.00105337	0.0114067
Laptm4a	639	0.000604042	0.000733334	0.00565429
Kdm5a	640	0.000602718	0.000759724	0.00638252
Ablim1	641	0.000602339	0.000828447	0.00629505
Maf	642	0.000602276	0.000929842	0.00714868
Lig1	643	0.00059947	0.000963862	0.010607
Trav12-1	644	0.000599356	0.00104225	0.0228227
Eno1	645	0.000598854	0.000958377	0.00753719
Aplp2	646	0.000598604	0.00075653	0.00520241
Zmynd8	647	0.000598238	0.001006	0.00866981
Slfn8	648	0.000598125	0.000896409	0.00958081
Gch1	649	0.000594799	0.00077505	0.00609633
Kmt2d	650	0.000594616	0.00103221	0.0107913
Lrrc8c	651	0.000593691	0.000765093	0.00688356
Nup153	652	0.000592822	0.000903363	0.0079345
Ep300	653	0.000591628	0.000827157	0.00654573
Man2a1	654	0.000590813	0.000895953	0.00729878
Ssbp2	655	0.000589263	0.00103893	0.0152288
Pag1	656	0.000588998	0.00079156	0.00612407
Atp1a1	657	0.000586864	0.000720556	0.00485305
Nr4a3	658	0.000585928	0.000778025	0.00663582
Irf2bpl	659	0.000583725	0.0007522	0.00617549
Stag1	660	0.000583499	0.000905714	0.00878284
Bhlhe40	661	0.000582779	0.000917313	0.00579463
Hmgn1	662	0.000582738	0.000766609	0.0060523
Runx1	663	0.000582664	0.00079343	0.00622793
Rpl8	664	0.000582203	0.000804623	0.0055929
Cdc42ep3	665	0.000580821	0.000713301	0.00517191
Trbv13-1	666	0.000580658	0.0010469	0.0166129
P4hb	667	0.00058004	0.000794387	0.00591541
Lamc1	668	0.000578077	0.00105163	0.0160371
Klra1	669	0.000577993	0.00109582	0.0230401
Rnf19b	670	0.000576781	0.00100782	0.00931836
Rps11	671	0.000576766	0.000803424	0.00581944
Ccdc88c	672	0.000576755	0.000698503	0.0057153
Cdk11b	673	0.000576271	0.000712106	0.00685726
Cdkn1a	674	0.00057591	0.000754216	0.00753022
Retreg1	675	0.000575384	0.000797071	0.00556729
Galnt6	676	0.000575245	0.000751828	0.00491823
Fosl2	677	0.000574024	0.000735955	0.00551886
Rps2	678	0.000573122	0.000828124	0.00629026
Fnbp4	679	0.000570634	0.000767727	0.00677882
H2-D1	680	0.000569606	0.000853406	0.00776633
Tm9sf2	681	0.000564991	0.000720382	0.00876374
Zyg11b	682	0.000563663	0.000926237	0.0115811
Sertad1	683	0.00056352	0.000758101	0.00516233
Pbxip1	684	0.000562921	0.000706695	0.00565652
Gabbr1	685	0.000562513	0.00101081	0.0163038
Ifi213	686	0.000561731	0.000688152	0.00517309
Bcl2a1b	687	0.000560441	0.000778847	0.00593128
Hivep2	688	0.000559013	0.000877278	0.00847176
Trav13-1	689	0.000558607	0.00101174	0.018944
Oas3	690	0.000558146	0.000877494	0.0075417
Birc6	691	0.000557418	0.00072238	0.00593132
Kpna2	692	0.000556677	0.000914732	0.00804197
Numa1	693	0.000556444	0.000734619	0.00531295
Gmnn	694	0.000556206	0.000845922	0.00863811
Trav8-2	695	0.000554246	0.000977077	0.0181113
Rpl30	696	0.000553881	0.000758205	0.00717479
Gbp7	697	0.000553032	0.000663625	0.00398234
Bcl2l11	698	0.000552403	0.000808259	0.00812619
Smad7	699	0.000551713	0.000690452	0.00474726
Atp2a2	700	0.000550754	0.000910384	0.00971529
Ncoa3	701	0.000550388	0.000860682	0.00764568
Cxcl10	702	0.000547374	0.000942324	0.0186179
Camk2d	703	0.000545552	0.000721291	0.00582781
Ripk1	704	0.000543789	0.000835666	0.00795344
Orai1	705	0.000543587	0.000716126	0.00662595
Trim56	706	0.000543399	0.000889573	0.0103904
Fam162a	707	0.000543082	0.000708685	0.00638451
Slamf7	708	0.000542928	0.000682256	0.0062388
Tagap	709	0.000542055	0.000682574	0.00523821
Apaf1	710	0.000540899	0.000954445	0.00971046
Ankhd1	711	0.000539205	0.000767149	0.00692916
Car2	712	0.000539129	0.00100107	0.0182835
Rhoc	713	0.000539115	0.000926941	0.0105267
Satb1	714	0.000538813	0.000682267	0.00470953
Malt1	715	0.000538698	0.000638194	0.00546653
Calu	716	0.000538555	0.000879052	0.00967889
Ralgapb	717	0.000536142	0.000963036	0.0117025
Itm2b	718	0.000534031	0.000751524	0.00865535
Gxylt1	719	0.000532577	0.00088397	0.0111208
Mt3	720	0.000531483	0.00101763	0.0218098
Pfn1	721	0.000529989	0.000777732	0.00674352
Gbp6	722	0.000529371	0.000893474	0.00992321
Serpinb1a	723	0.000529157	0.000985849	0.025593
Akap13	724	0.000528087	0.000771788	0.00505038
Pgm2l1	725	0.000527525	0.000939955	0.0147799
Pnisr	726	0.00052648	0.000736555	0.00617905
Kbtbd11	727	0.000526267	0.000716345	0.0067135
Cmpk2	728	0.000526166	0.000916135	0.0123728
Fam110a	729	0.000525742	0.000828511	0.00766455
Prpf4b	730	0.000524565	0.000665418	0.00592386
Gpr183	731	0.000524335	0.000677533	0.00452378
Uggt1	732	0.00052336	0.000802417	0.00767506
Rgs10	733	0.000523062	0.000733853	0.00639335
Adgrg5	734	0.00052074	0.000838537	0.00846137
Itpr1	735	0.000520707	0.000776992	0.006253
Ints6	736	0.00051986	0.000943141	0.00994243
Piezo1	737	0.000519081	0.000882293	0.00975418
Samsn1	738	0.000518801	0.000655451	0.00423172
Kif13b	739	0.000518644	0.000908384	0.0133705
Lpin1	740	0.000517872	0.000828305	0.00751962
Ero1l	741	0.000517224	0.000691222	0.00668409
Rc3h1	742	0.000515957	0.000881316	0.0108874
Ndfip1	743	0.000515054	0.000736282	0.00623277
Znrf2	744	0.000514773	0.000718865	0.00642019
Ubr2	745	0.00051401	0.000647544	0.00553713
Zufsp	746	0.000513808	0.00076616	0.00752417
Fam26f	747	0.000513263	0.000793426	0.0071967
Gls	748	0.00051319	0.000700896	0.00529234
Fxyd5	749	0.000511959	0.000793515	0.00780736
H2-Q4	750	0.00051116	0.000745592	0.0070353
Slc3a2	751	0.000510944	0.000679118	0.00551236
Mirt1	752	0.00050957	0.000890917	0.00942898
AA467197	753	0.000508252	0.000780961	0.0111714
Ash1l	754	0.000507121	0.000698968	0.00669086
Hmgb1	755	0.000506121	0.000773032	0.00642561
Nop58	756	0.000505839	0.000716802	0.00678073
Cd52	757	0.000505604	0.000742382	0.00688281
Sntb2	758	0.000505557	0.000708586	0.0070379
Prkch	759	0.000504449	0.000684215	0.00709515
Ccl4	760	0.000504282	0.0008386	0.00957613
Emp1	761	0.000504062	0.000853046	0.00851515
Il21r	762	0.000503441	0.000633186	0.00436903
Cd68	763	0.000502812	0.000910976	0.0145895
Thy1	764	0.000502062	0.000783775	0.00777038
Nr3c1	765	0.000502026	0.00061836	0.00354718
Rnf125	766	0.000499881	0.000620604	0.00441292
Aff4	767	0.000499812	0.000709017	0.00597345
Stag2	768	0.000499707	0.000711674	0.00554944
Sptan1	769	0.000498951	0.000622341	0.00461481
Neat1	770	0.000498555	0.000738199	0.00696306
Rps20	771	0.000498525	0.000727205	0.00495587
S1pr4	772	0.000498432	0.000644676	0.00450961
Cd2	773	0.000498139	0.000727482	0.00606366
Irf8	774	0.000498088	0.000836842	0.0108942
Sorl1	775	0.00049775	0.000613357	0.00566572
Abcb1a	776	0.000496834	0.000746326	0.00705622
Fam78a	777	0.000495067	0.000751253	0.00616541
H2afx	778	0.000494324	0.000690872	0.0103432
Lamp2	779	0.000492313	0.000731189	0.00674503
Trim30d	780	0.000492074	0.000847531	0.0106962
Clic4	781	0.000491326	0.000794493	0.0113397
mt-Nd2	782	0.000490932	0.000886643	0.00833615
Zfand5	783	0.000489896	0.000615493	0.00648325
Rpl21	784	0.00048981	0.000724503	0.00744526
Zfp36l1	785	0.000489079	0.000762946	0.00493366
Tnfrsf18	786	0.000488393	0.00075908	0.00590891
H2-Q7	787	0.000487982	0.000743779	0.00666082
Kcnn4	788	0.000487194	0.000619282	0.00610506
Rsrp1	789	0.00048308	0.000661638	0.00450199
Hmgb2	790	0.000481991	0.000767764	0.00871931
Gzmm	791	0.000480842	0.000870383	0.0104364
Cdk6	792	0.000480809	0.000775806	0.00922939
Mki67	793	0.000480358	0.000773607	0.0135348
Sh3bp5	794	0.000480219	0.000838733	0.00766222
Ccng1	795	0.000478937	0.000599134	0.00599788
Pmepa1	796	0.00047748	0.000863505	0.0158778
Cmah	797	0.000476968	0.000814919	0.00900576
Atf7ip	798	0.000473868	0.000594101	0.00587135
Mosmo	799	0.000473327	0.000887551	0.0137545
Klrc2	800	0.000472424	0.000806038	0.0116326
Tle4	801	0.000471993	0.000773426	0.00700022
Utrn	802	0.000471873	0.000617695	0.00491459
Med13	803	0.000471206	0.000762263	0.00617603
mt-Nd6	804	0.000470999	0.000687528	0.00615702
Osgin1	805	0.000470983	0.000861885	0.0169579
Avl9	806	0.000470811	0.000677236	0.00618376
Rcsd1	807	0.000469894	0.00060828	0.00538701
Jarid2	808	0.000469437	0.000716689	0.00816574
Rps27a	809	0.000468082	0.00064256	0.00641709
Hmgcr	810	0.000467122	0.000718345	0.00685093
Ddx21	811	0.000467107	0.000616763	0.00537824
Rasgrp1	812	0.000467092	0.000609131	0.00553641
Map3k2	813	0.000466048	0.000658809	0.00517908
Mtmr3	814	0.000465854	0.000830734	0.00937084
Tmsb4x	815	0.000465754	0.000678386	0.0066367
Tmem163	816	0.000465394	0.000813193	0.0136497
Nrp1	817	0.000464109	0.000722881	0.00751283
Dusp1	818	0.000463829	0.00075542	0.00597902
Ubn2	819	0.000462834	0.000753695	0.0114232
Gm45716	820	0.000462094	0.000824064	0.015114
Emp3	821	0.000461662	0.000651598	0.0041226
Crebrf	822	0.000460684	0.000720418	0.00601358
Map4k4	823	0.000459528	0.000633465	0.00521241
Mctp2	824	0.000459434	0.000761884	0.00951192
Rasa3	825	0.000458565	0.000569785	0.00520684
Gbp9	826	0.000457157	0.000614122	0.0049072
Impa2	827	0.000454699	0.000699981	0.00597821
Klhdc2	828	0.00045421	0.000745333	0.00994034
Slc28a2	829	0.000454069	0.000698697	0.00536587
Nenf	830	0.000453334	0.00082231	0.010311
Ugp2	831	0.000452646	0.000704273	0.00591709
Aebp2	832	0.000451245	0.000586139	0.00442042
Pycard	833	0.000450708	0.000576893	0.00461426
Bsg	834	0.000450393	0.000654797	0.00466967
Secisbp2l	835	0.00044964	0.00074597	0.00626934
Txnip	836	0.000449087	0.000585601	0.00448811
Phip	837	0.000446056	0.000598174	0.00486464
Hsp90b1	838	0.000445201	0.000683846	0.00657336
Hist1h1b	839	0.000444383	0.000698263	0.0111165
Rps24	840	0.000444298	0.000721776	0.00685482
Epc1	841	0.000444125	0.000555876	0.00407755
Hexim1	842	0.000443933	0.000581744	0.00427097
Eif2ak2	843	0.000443385	0.000660962	0.00582571
Akap9	844	0.000442876	0.000645928	0.00516591
Cxcr4	845	0.000442741	0.00074582	0.00758988
N4bp1	846	0.000442113	0.000718541	0.00714598
Atg16l1	847	0.000440453	0.000814551	0.0145807
Slc38a2	848	0.000440446	0.000613147	0.00559035
Rpl9	849	0.0004397	0.000631837	0.00407997
Ifi206	850	0.00043949	0.000614406	0.00494759
Amz2	851	0.000439486	0.000688427	0.00634542
Bcl2	852	0.000439351	0.000578987	0.00639585
Hells	853	0.000439296	0.000665842	0.00713785
Slfn5	854	0.000437641	0.000699453	0.0100713
Kmt2a	855	0.000437203	0.000557236	0.00551398
Kat2b	856	0.000436994	0.000808088	0.013048
Tmem123	857	0.000436932	0.000528049	0.00356714
Mcm5	858	0.000436396	0.000687491	0.00851107
Lamp1	859	0.000434015	0.000564059	0.0041502
Slc37a3	860	0.000433855	0.000764616	0.0098724
Tnks2	861	0.000433843	0.000563852	0.00462078
Xdh	862	0.000432992	0.000763501	0.0107552
Elk4	863	0.000432443	0.000746744	0.00755455
Sik1	864	0.00043228	0.000634333	0.00749576
Suco	865	0.000432081	0.000553261	0.00436522
Parp4	866	0.000431842	0.000611995	0.00544208
Zfp281	867	0.000431794	0.000795882	0.0114436
Tipin	868	0.000431645	0.000669468	0.00606936
Baz2b	869	0.000430701	0.00074688	0.00802624
Smg1	870	0.000430438	0.000563631	0.00493279
Rel	871	0.00042981	0.00053221	0.0037662
Ern1	872	0.0004287	0.000788727	0.0145173
Tnfrsf13b	873	0.000428167	0.000858606	0.018149
Pgam1	874	0.000427933	0.000672201	0.00487639
Rsad2	875	0.000427127	0.000706787	0.00980247
Aldoa	876	0.000426455	0.000698736	0.00708311
Ar	877	0.000426208	0.000666387	0.00808647
Sipa1l1	878	0.000426093	0.000614178	0.00661965
Sgk1	879	0.000425817	0.000562364	0.00552355
Trbv15	880	0.000425647	0.000829259	0.018573
Man1a	881	0.000424897	0.000685782	0.0063895
Npm1	882	0.000424621	0.000649676	0.00650657
Rps15a	883	0.000424066	0.000658883	0.00725191
Lpin2	884	0.000423963	0.000692621	0.00594178
Ifi209	885	0.000422998	0.000541072	0.00480303
Ptprc	886	0.000422815	0.000686468	0.00822324
Fam126a	887	0.000422586	0.000794355	0.0105296
mt-Co1	888	0.000422539	0.000729757	0.00840593
H1f0	889	0.00042241	0.000615114	0.00668732
Gsn	890	0.000421555	0.000775327	0.00888224
Vps54	891	0.000420862	0.000642902	0.00655084
Mapk1ip1l	892	0.000420573	0.000598472	0.00625843
Nlrc3	893	0.000420493	0.000683071	0.00729364
Arl4d	894	0.000419775	0.000773145	0.008487
Hnrnph1	895	0.000419707	0.000525837	0.00414991
Zfp652	896	0.000419244	0.000734454	0.00799819
Mdfic	897	0.000418689	0.000720054	0.0103686
Kmt5b	898	0.000417948	0.000679468	0.00701399
Dhx40	899	0.000414033	0.000629507	0.00606938
Col4a3bp	900	0.000413471	0.000617991	0.00554029
Dusp10	901	0.000412342	0.000635752	0.0065272
Dennd2d	902	0.000411732	0.000677888	0.0073852
Mkl1	903	0.000410088	0.000642521	0.00605864
Pik3r1	904	0.000410002	0.000533435	0.0042934
Hrh4	905	0.000409762	0.000858035	0.0158759
Anxa2	906	0.000408751	0.000649602	0.00508344
Slc26a2	907	0.000408434	0.000725019	0.0108573
Arid5b	908	0.000408421	0.000577578	0.00658661
Terf1	909	0.000407761	0.000612728	0.00565092
Cd274	910	0.000407147	0.000587117	0.00685017
Sesn3	911	0.000406241	0.000539445	0.00450412
Unc93b1	912	0.000403397	0.000666022	0.00744999
Xaf1	913	0.000403266	0.000516312	0.00460766
Dcaf8	914	0.000403116	0.000595812	0.00618497
Socs3	915	0.000402393	0.000541765	0.00448396
Trim59	916	0.000401973	0.000588731	0.00586172
Ccrl2	917	0.000401732	0.000670633	0.0111176
Usp48	918	0.00040172	0.000484158	0.00356072
Rplp0	919	0.000401517	0.000608459	0.00793036
Tob1	920	0.00040122	0.000531656	0.00436429
Gbp10	921	0.000401037	0.000729561	0.0115878
Cbx5	922	0.000400975	0.000704023	0.00959189
Rpl39	923	0.000400544	0.000601118	0.00504895
Actb	924	0.00040047	0.000598716	0.0056409
Pcyt1a	925	0.000398708	0.000772212	0.0148421
Cks2	926	0.000398197	0.000546469	0.00664206
Picalm	927	0.000397566	0.000553471	0.00533645
Fas	928	0.000397205	0.000688402	0.00759431
Ramp1	929	0.000396812	0.000746999	0.0187327
Hsph1	930	0.000396544	0.000588006	0.00695087
Ccdc117	931	0.000394441	0.00063104	0.00792924
Mcm7	932	0.000393966	0.0006474	0.00791957
Elmo1	933	0.000393504	0.000511614	0.00408288
Ifi214	934	0.000392771	0.000559035	0.00523032
Ttc7	935	0.000391569	0.000600427	0.00702795
Msmo1	936	0.000391451	0.000673773	0.00951494
Cyb5a	937	0.000391124	0.000477137	0.00370494
Kif1b	938	0.000390034	0.000657213	0.00708199
Sytl3	939	0.000389385	0.000514389	0.00430071
Upf2	940	0.000389254	0.000673974	0.00802971
P2ry10	941	0.000389221	0.000520535	0.00463357
Retreg3	942	0.000388902	0.000570226	0.00468633
Kdm7a	943	0.000388821	0.000545156	0.00423997
Zbtb11	944	0.000388373	0.000619605	0.0070211
Rps26	945	0.00038799	0.000594552	0.00596512
Azin1	946	0.000387011	0.000516223	0.00444173
Taok1	947	0.000386712	0.000644297	0.00900443
P4ha1	948	0.000386576	0.000622548	0.00561708
Clec2i	949	0.000386367	0.000603591	0.00690343
Sdhaf1	950	0.000385315	0.000633008	0.0060569
Nr4a1	951	0.000385267	0.000616607	0.00580679
Arl5c	952	0.00038496	0.000578573	0.00446882
Dbf4	953	0.000384749	0.000528546	0.00549498
Eml4	954	0.000383603	0.000546393	0.00581319
Lrif1	955	0.000383364	0.00063513	0.00683684
Hcst	956	0.000383239	0.000599768	0.00517984
Rif1	957	0.000382669	0.00057916	0.00676965
Prdm1	958	0.000380795	0.000675997	0.00896182
Dnajb9	959	0.000380457	0.000523202	0.00480784
Actn2	960	0.000380336	0.000710712	0.00993969
Mif	961	0.000379441	0.000642416	0.00486465
Chd6	962	0.00037897	0.000687071	0.00894246
Ascc3	963	0.000377877	0.000528714	0.00488618
Xrn1	964	0.00037731	0.000514287	0.00448204
Arhgef18	965	0.000376442	0.000712062	0.0119954
Selenop	966	0.000375979	0.000652227	0.00659242
Nhp2	967	0.000374943	0.000498722	0.00397847
Rps16	968	0.000372879	0.000552358	0.00511671
Ets2	969	0.000372754	0.00064781	0.00705796
Cd5	970	0.000372042	0.000556852	0.00514136
Cbl	971	0.000371916	0.000467442	0.00373464
Slc4a7	972	0.000371602	0.000534956	0.00539974
Fam208b	973	0.00037134	0.000591355	0.00630763
Rpl12	974	0.000370442	0.000537857	0.00530809
2810403A07Rik	975	0.000370263	0.000553399	0.00582584
Nfat5	976	0.000369605	0.000569479	0.00855387
Fam13b	977	0.00036833	0.000616042	0.00540631
Vps13a	978	0.000368191	0.000482302	0.00347172
Bbx	979	0.00036811	0.000538692	0.00531849
Nfkb1	980	0.000367872	0.000551188	0.00441478
Tnrc6b	981	0.000367505	0.000478972	0.00524867
Ifi47	982	0.000367403	0.000606149	0.00426987
Vps13b	983	0.000367157	0.000600816	0.00789389
Bmyc	984	0.000366913	0.000683293	0.0142553
Tmem245	985	0.000365338	0.000672201	0.0118402
Sdf4	986	0.000364968	0.000602447	0.00654838
Rnf123	987	0.000364913	0.000653813	0.00758247
Lyn	988	0.000364597	0.000672689	0.0218421
Zc3h13	989	0.000364072	0.000503978	0.00479773
Lrch3	990	0.000363384	0.000576055	0.00499086
Elmsan1	991	0.000363167	0.000514507	0.00494608
Atp11b	992	0.000362977	0.000447989	0.00368418
Madd	993	0.000362315	0.000484044	0.00407302
Rnf138	994	0.000362	0.000537243	0.00386692
Gm42031	995	0.000361357	0.00058607	0.00777063
H2-K1	996	0.000361353	0.000557852	0.00692721
Lamb3	997	0.000361002	0.00058555	0.0069205
Matk	998	0.000360714	0.000683533	0.0139261
Dusp2	999	0.000360562	0.000555187	0.00418281
Ifitm10	1000	0.00036055	0.00052004	0.00457033
Gm2a	1001	0.000359807	0.000443345	0.00480231
H2-Ab1	1002	0.000358957	0.000683689	0.0251332
Foxn2	1003	0.000358136	0.000581951	0.00554314
Slc2a1	1004	0.000357616	0.000499087	0.00610205
Fam53b	1005	0.000357221	0.00055436	0.00537972
Insig1	1006	0.00035702	0.000579346	0.00629996
Hjurp	1007	0.000356714	0.000588194	0.00906773
Mat2a	1008	0.000356671	0.000457125	0.00433397
Dennd4c	1009	0.000356035	0.000513598	0.00529562
Atad2	1010	0.000356001	0.000523435	0.0051192
Hist1h2ap	1011	0.000355748	0.000667837	0.0169439
Ly75	1012	0.000355291	0.000526576	0.00566582
Atp10a	1013	0.000355271	0.000594173	0.00800634
Ifitm3	1014	0.000355257	0.000546	0.00757116
Ahnak	1015	0.000355093	0.000579872	0.00512997
Gm38394	1016	0.000355075	0.000587463	0.00813064
Birc3	1017	0.000354936	0.0005508	0.00738983
mt-Atp6	1018	0.000354919	0.000598574	0.00715572
Gnl3	1019	0.0003544	0.000618144	0.00917384
Celf2	1020	0.00035438	0.000585837	0.00427629
Gm45552	1021	0.000354312	0.000605663	0.00716392
Kidins220	1022	0.000353508	0.000566214	0.00790585
Ccdc82	1023	0.000353248	0.000571598	0.00628165
Ikbke	1024	0.000353225	0.000617756	0.00900146
Zc3h12a	1025	0.000352479	0.000465295	0.00389043
Zfc3h1	1026	0.00035243	0.000500176	0.00565637
Phlda1	1027	0.000351734	0.000486591	0.00510658
Gm26825	1028	0.00035121	0.000570047	0.00659588
Cd44	1029	0.000350537	0.000458537	0.00407793
Ccr10	1030	0.000350087	0.000741494	0.0134916
Izumo1r	1031	0.000350028	0.00062273	0.0101309
Creb1	1032	0.000349111	0.000506662	0.00393182
Baz1a	1033	0.000348759	0.000460382	0.00475578
Zfp512	1034	0.000348552	0.000641334	0.00931679
Rps12	1035	0.00034839	0.000560157	0.00663203
Ahi1	1036	0.000347915	0.000605748	0.00694656
Usp9x	1037	0.000346553	0.000512111	0.00546348
Hacd3	1038	0.000346446	0.000541099	0.00542112
Cd96	1039	0.000346105	0.00046756	0.00413279
Zfp871	1040	0.000345625	0.000570224	0.00905279
Mylip	1041	0.000345452	0.000516558	0.00514673
Nfatc2	1042	0.000345412	0.000549824	0.00425974
Itch	1043	0.000345362	0.000536075	0.00512422
Trp53inp1	1044	0.000344775	0.000523977	0.00398905
Zbtb32	1045	0.000344628	0.000617872	0.0112818
Iffo1	1046	0.000344577	0.000648626	0.0105834
Pdzd8	1047	0.000343763	0.000578947	0.00777897
Rnf111	1048	0.000343173	0.000533594	0.00593391
Glcci1	1049	0.000342364	0.000600695	0.0113927
Samhd1	1050	0.000341929	0.000535091	0.00527766
Ccna2	1051	0.000340998	0.000582984	0.0104679
Ankle2	1052	0.000339665	0.000604785	0.00986119
Kdm5b	1053	0.000338645	0.000520532	0.00463799
Cux1	1054	0.000337401	0.00058695	0.00679253
Spen	1055	0.000336243	0.000548274	0.00622307
Ifit1	1056	0.000335671	0.000512949	0.00715528
Nufip2	1057	0.000334842	0.00051668	0.00523342
Dapl1	1058	0.000334787	0.000642372	0.0154648
Gabpb2	1059	0.000334636	0.000543744	0.00769799
Nrn1	1060	0.000334563	0.000617282	0.0119822
Trbv17	1061	0.000331614	0.000622381	0.0222642
Arhgap31	1062	0.00033126	0.00051717	0.00518674
Pim2	1063	0.000331097	0.000459121	0.00451462
Kdm6a	1064	0.00033093	0.000514776	0.00719283
Cdc25b	1065	0.000330885	0.000488957	0.0062407
Mir155hg	1066	0.000329817	0.000632112	0.0096526
Slc12a7	1067	0.000329304	0.000608856	0.00793371
Rpl18a	1068	0.000328949	0.000515719	0.00546104
Haus3	1069	0.000328323	0.000543986	0.00609186
Ankrd17	1070	0.000327515	0.000457203	0.00348729
Csrnp1	1071	0.000327403	0.00048253	0.00334225
Actn1	1072	0.000326956	0.000515948	0.00496878
Rab43	1073	0.000326038	0.000574409	0.00799157
Golm1	1074	0.000326035	0.000504981	0.00653027
Spty2d1	1075	0.000325847	0.000485917	0.00507397
Cenpe	1076	0.0003256	0.00053759	0.0107736
2610507B11Rik	1077	0.00032529	0.000554589	0.00601848
Tmem131	1078	0.000324976	0.000582774	0.00841458
Uhrf1bp1l	1079	0.000324935	0.000451174	0.00463914
Abca7	1080	0.000324926	0.000579678	0.00854895
Ankrd13c	1081	0.000324205	0.000612227	0.00899863
Mtap	1082	0.000323786	0.000551541	0.00659366
Pde3b	1083	0.000323714	0.000443106	0.00391078
Napsa	1084	0.000322604	0.000579357	0.016131
Atp8a1	1085	0.00032233	0.0006159	0.0134085
2022-03-06	1086	0.000321246	0.000497501	0.00565301
Rps21	1087	0.000320725	0.000499075	0.00582249
Gbp5	1088	0.000320614	0.000559968	0.00974496
Map3k8	1089	0.000318797	0.000517916	0.00691946
Rexo5	1090	0.000318338	0.000585987	0.0129432
Igkc	1091	0.000318154	0.000626826	0.0162822
Cwc25	1092	0.000318067	0.000471854	0.00494182
Ccr7	1093	0.000317314	0.000557371	0.0100726
Nabp1	1094	0.000316976	0.000441049	0.0053864
Mau2	1095	0.000316888	0.000516918	0.00447704
Fabp5	1096	0.000316884	0.000569731	0.0100308
Tmx3	1097	0.000316668	0.000453672	0.00504358
Faah	1098	0.000316261	0.000503765	0.00471096
Zcchc6	1099	0.000316186	0.000417369	0.00392998
L1cam	1100	0.000316185	0.000580981	0.00966305
Prpf39	1101	0.000316157	0.00058373	0.0104011
Tmem176b	1102	0.000316064	0.000596647	0.0172087
Arid2	1103	0.00031576	0.000553111	0.00583795
Cep350	1104	0.000315445	0.000460286	0.00511758
Trat1	1105	0.000314814	0.000544941	0.00552784
Klf9	1106	0.000314633	0.000623361	0.0161061
Ube4a	1107	0.000313994	0.000537695	0.00857203
Nrm	1108	0.000313905	0.000470967	0.00646017
Ramp3	1109	0.000311922	0.000585088	0.0137679
Zeb1	1110	0.000311188	0.000484174	0.00557816
Sytl2	1111	0.000310045	0.000453262	0.00545568
Rpl32	1112	0.000309291	0.000459067	0.00419619
Ythdc1	1113	0.000309117	0.000395573	0.00329387
Itga1	1114	0.00030876	0.000548833	0.00752778
Trav12-2	1115	0.000308525	0.000590694	0.0178766
Kdm2b	1116	0.000308447	0.000423849	0.00432632
Dnmt1	1117	0.000308178	0.000439684	0.00579445
Herc1	1118	0.000307666	0.000452921	0.00469798
Mapk8ip3	1119	0.000306973	0.000534525	0.00689632
Trps1	1120	0.000306576	0.000572755	0.00832072
Tspan3	1121	0.000305839	0.000517061	0.00635824
Cd72	1122	0.000303654	0.0005919	0.014649
Msl2	1123	0.000303575	0.000516841	0.00742145
Cobll1	1124	0.00030319	0.0005375	0.00718224
Pou2f2	1125	0.000302854	0.000556808	0.00829068
Notch2	1126	0.000301524	0.000518151	0.00703881
Fbxl12	1127	0.000301242	0.00055863	0.00711647
Sla	1128	0.000301047	0.000456189	0.00481967
Srek1	1129	0.000300868	0.000451034	0.004409
Crbn	1130	0.000299033	0.000420366	0.00521073
Ptger4	1131	0.000298897	0.000521103	0.00698333
Mgea5	1132	0.00029887	0.000399935	0.0044
Mbnl2	1133	0.000298522	0.000432258	0.00484188
Slc20a1	1134	0.000298295	0.000452993	0.00620997
Zbtb1	1135	0.000298151	0.000428891	0.00452734
Golgb1	1136	0.000298039	0.000422753	0.00368104
Nolc1	1137	0.000297639	0.000472072	0.0058709
Rpsa	1138	0.000297206	0.000451354	0.00412241
Cbx7	1139	0.000296044	0.000543193	0.00775466
Lmbrd1	1140	0.000295892	0.000479044	0.0052353
Vcpip1	1141	0.000295724	0.000479584	0.00516451
Epc2	1142	0.000295517	0.000513233	0.00712913
Tet2	1143	0.000295313	0.00048866	0.00662123
Ckap5	1144	0.000294962	0.000465438	0.00551033
Tulp4	1145	0.000294387	0.000459677	0.00384404
Gbp4	1146	0.00029414	0.000411695	0.00468631
Fryl	1147	0.000293842	0.000380823	0.00326949
Marcksl1	1148	0.000291754	0.000487349	0.00560485
Tob2	1149	0.000291494	0.000388381	0.00357982
Txk	1150	0.000291466	0.00039331	0.00379055
Eif4ebp1	1151	0.000291397	0.000511538	0.00747444
Itm2c	1152	0.000289452	0.000404879	0.00327139
Trim25	1153	0.000289379	0.000413942	0.00431342
Cdca8	1154	0.000288738	0.000493941	0.00710098
Stim2	1155	0.000288687	0.000454176	0.00522326
Furin	1156	0.000288242	0.000498377	0.00591966
Lin54	1157	0.000288166	0.000508265	0.00659278
Zc3h7a	1158	0.000286942	0.000419816	0.00484747
Erbin	1159	0.000286776	0.000421034	0.00476414
Plod2	1160	0.000286314	0.000538354	0.0137601
Kdm6b	1161	0.000285963	0.000397195	0.0042901
Klhl24	1162	0.000285958	0.00039219	0.00353747
Sgms1	1163	0.000285152	0.000521413	0.00787244
Gm26532	1164	0.000284913	0.000446146	0.00464358
Rundc3b	1165	0.000283662	0.000505815	0.00669408
Spc24	1166	0.000283528	0.000490471	0.00838206
Ckb	1167	0.000283362	0.000529712	0.00967322
Nfe2l2	1168	0.000283279	0.000428374	0.00472049
Usp34	1169	0.000283156	0.0003998	0.00467068
Hspa1a	1170	0.000283007	0.000517019	0.0156869
Rad50	1171	0.000282427	0.000433232	0.00409846
Nedd4	1172	0.000281561	0.00045925	0.00603114
Mcm9	1173	0.000281321	0.000502275	0.00782754
Kdm3b	1174	0.000281239	0.000484943	0.00647665
Trbv2	1175	0.000281052	0.000563024	0.0236304
Trak2	1176	0.000281028	0.000510321	0.00791977
Klrb1c	1177	0.000280878	0.000535781	0.0110574
Itgax	1178	0.000280638	0.000525108	0.00873164
Asap1	1179	0.00028062	0.000450847	0.00588259
Ncoa7	1180	0.0002805	0.00045208	0.00606196
F2rl1	1181	0.000280125	0.000566158	0.0136211
Uhrf1	1182	0.000279859	0.000486057	0.0075009
Ddit3	1183	0.000276891	0.000452989	0.00426144
Slc7a5	1184	0.00027684	0.000465106	0.0063179
Msi2	1185	0.000276637	0.000449378	0.00468414
Hist1h1e	1186	0.0002766	0.000411062	0.00494205
Tet3	1187	0.000276448	0.000402921	0.00482394
Mdm4	1188	0.000275776	0.000418586	0.00419482
Avpi1	1189	0.000275763	0.00051906	0.00746937
Cerk	1190	0.000275402	0.00047085	0.00863605
E430024P14Rik	1191	0.000274635	0.000509488	0.00866899
Atxn7	1192	0.000274425	0.000476516	0.00639059
Thada	1193	0.00027412	0.000478682	0.00562414
Mepce	1194	0.000273892	0.000459656	0.00523062
Cyba	1195	0.000273808	0.00043905	0.0051553
Zfp398	1196	0.000273726	0.000523511	0.00939189
Gadd45g	1197	0.000273149	0.000460818	0.0077666
Dnajb4	1198	0.000272715	0.000494589	0.00821033
Btla	1199	0.000271229	0.000551141	0.00985668
Ltb4r1	1200	0.000271079	0.000520786	0.0143542
Tubb2a	1201	0.000271057	0.000475048	0.0057689
Scpep1	1202	0.000271032	0.000508918	0.00711691
Chka	1203	0.000270947	0.000459466	0.00611172
Pfkp	1204	0.000270265	0.000388651	0.00419234
Dennd4a	1205	0.000270245	0.000448297	0.00446967
Cd200r4	1206	0.000270053	0.000485066	0.00763815
AI314180	1207	0.000269824	0.000464374	0.00996414
Zzef1	1208	0.000269449	0.000454839	0.00606844
Cd81	1209	0.000269283	0.000572472	0.0146193
Scml4	1210	0.000269239	0.000495647	0.00846806
Slc16a6	1211	0.000268751	0.000451688	0.00476085
Cdca3	1212	0.000268292	0.000498061	0.00960395
Rps5	1213	0.000268234	0.000428151	0.00497607
Nr2c2	1214	0.000267943	0.000456474	0.0068187
Per1	1215	0.000267473	0.000405876	0.00548048
Arih1	1216	0.000267455	0.000392799	0.00430895
Ncoa2	1217	0.000267326	0.000426597	0.00501492
Acbd5	1218	0.000266796	0.000423844	0.0045138
Fam241a	1219	0.000266785	0.000481811	0.00775753
Kat6a	1220	0.000266076	0.000402924	0.00431116
Pnpla8	1221	0.000265933	0.000462303	0.00532923
Irf4	1222	0.000265855	0.000437454	0.00555406
Mfsd6	1223	0.000265491	0.000380566	0.00387129
Oxsr1	1224	0.000265462	0.000457382	0.00513042
Gpr65	1225	0.000265308	0.000433183	0.00493042
Wdr37	1226	0.000265271	0.0005094	0.00982672
Spag9	1227	0.000265159	0.000420063	0.00640439
Itpr3	1228	0.000265028	0.000445863	0.00603243
Ell2	1229	0.00026488	0.000504262	0.00828725
Stat5b	1230	0.000264829	0.000410086	0.00647426
Phf21a	1231	0.000264539	0.000400895	0.00454759
Cdc73	1232	0.000264372	0.000465664	0.00648541
Gnptab	1233	0.000263563	0.000430747	0.00588137
Creb3l2	1234	0.000263525	0.000520744	0.0154336
Card6	1235	0.000263456	0.00047027	0.00667675
Sacs	1236	0.000262582	0.000462261	0.00560326
Tcrg-C2	1237	0.000262211	0.000485061	0.00944188
Gprin3	1238	0.00026217	0.000483079	0.00725971
Cdc37l1	1239	0.000261466	0.000400938	0.00413914
Ctdspl2	1240	0.000261225	0.000414235	0.00431632
Smc5	1241	0.000261132	0.000447812	0.00488884
Ddx60	1242	0.000259984	0.000463051	0.00792953
Pmaip1	1243	0.000259685	0.000374212	0.0043505
Prdm2	1244	0.00025944	0.000398588	0.00490332
Fcho2	1245	0.000259379	0.000412004	0.00403801
Trav14n-3	1246	0.000258851	0.000522312	0.0232922
Tsc22d2	1247	0.000258848	0.000415355	0.00559696
Ppp1r10	1248	0.000258803	0.000360755	0.00376195
Epb41	1249	0.000258753	0.000361526	0.00332425
Rictor	1250	0.00025868	0.000414738	0.00555907
Sntb1	1251	0.000258652	0.000428566	0.00600219
Phf11a	1252	0.000258348	0.000411239	0.00496398
Taf1	1253	0.000258023	0.00042372	0.00498439
Zfp638	1254	0.000257942	0.000388259	0.00361796
Atp2a3	1255	0.000257627	0.000350804	0.00372146
Adam10	1256	0.000256409	0.00037823	0.00494722
Rsf1	1257	0.000255613	0.00035752	0.00407754
Gmip	1258	0.000255348	0.000394585	0.00434984
Kat6b	1259	0.000255323	0.000469149	0.00995592
Erap1	1260	0.00025505	0.000367443	0.00508433
Slamf6	1261	0.000253964	0.000373059	0.00507936
Herc3	1262	0.000252378	0.000409376	0.00454658
Trim11	1263	0.000252059	0.00044632	0.00584842
Man2a2	1264	0.000251779	0.000488071	0.00799806
Bst2	1265	0.000251469	0.000436306	0.00387763
Myo1e	1266	0.000251325	0.00046368	0.0155335
Asxl1	1267	0.000250564	0.000409004	0.00459007
BC005561	1268	0.000249902	0.000464954	0.0117106
Trbv5	1269	0.000249667	0.00045177	0.00726289
Gpr55	1270	0.000248999	0.000456409	0.00666402
Arl15	1271	0.000248993	0.000419535	0.00606763
Lrba	1272	0.000248718	0.000405221	0.00467565
Itga6	1273	0.000248423	0.000454504	0.00734467
Stx11	1274	0.000247751	0.000392311	0.00455813
Bend4	1275	0.000247722	0.000482431	0.0157953
Cysltr2	1276	0.000247458	0.000458405	0.00628971
Clcf1	1277	0.000247383	0.000442447	0.00667532
Rrm1	1278	0.000245336	0.00039971	0.00664363
Dmxl1	1279	0.000244961	0.000432189	0.00661466
Dusp6	1280	0.000244644	0.000403425	0.00440616
Hspa9	1281	0.000244489	0.000366364	0.00438615
Casp1	1282	0.000244461	0.000344248	0.00448613
Rpl41	1283	0.000243893	0.00039015	0.0053116
Ythdf3	1284	0.00024386	0.000381409	0.00577687
Il4ra	1285	0.000243825	0.000408866	0.00684207
Ccpg1	1286	0.000243816	0.000427284	0.00621121
Tbc1d4	1287	0.000243807	0.00043045	0.00612704
Cd80	1288	0.00024315	0.000475917	0.020977
AC163354.1	1289	0.000243138	0.000378079	0.0105964
Prelid2	1290	0.000242995	0.00045251	0.00671285
Ttc39c	1291	0.000242961	0.000340958	0.00337385
Ahcyl2	1292	0.000242545	0.000406297	0.00748302
Dip2b	1293	0.000242319	0.000381993	0.00476197
Zer1	1294	0.000242309	0.000476004	0.0133074
Errfi1	1295	0.000241949	0.000356859	0.00475846
Dpp4	1296	0.000241725	0.000374864	0.0049508
Klra6	1297	0.000241415	0.000432421	0.0115942
Gapdh	1298	0.000241069	0.000427607	0.00482425
Rpl13	1299	0.00024089	0.000378547	0.00440691
Rps7	1300	0.000240842	0.000387535	0.00426335
Peak1	1301	0.000240232	0.00037523	0.00708375
Atp9b	1302	0.000240196	0.000445713	0.00739929
Hist1h4d	1303	0.000240011	0.000396392	0.00467933
Mysm1	1304	0.000239689	0.000421631	0.00487937
Ppargc1b	1305	0.000239435	0.000466919	0.00790438
Fam120b	1306	0.000239111	0.000383185	0.00458205
Arhgap18	1307	0.000239068	0.000374485	0.0048743
Ccnb1	1308	0.000238793	0.00042524	0.00902548
Galk1	1309	0.000238743	0.000421234	0.00588093
1500009L16Rik	1310	0.000238588	0.000417	0.00650968
Zfp62	1311	0.000238345	0.000444309	0.00829455
Smg6	1312	0.00023827	0.000393108	0.0068314
Zfp830	1313	0.00023784	0.000443512	0.00669776
Csnk1g1	1314	0.000237491	0.000407085	0.00551697
Eea1	1315	0.000237219	0.000400948	0.00447763
Mybbp1a	1316	0.000236929	0.000412615	0.0053722
Kif20b	1317	0.000236893	0.000438723	0.00932031
Nsg2	1318	0.000236566	0.000447343	0.00704485
Ubald2	1319	0.000236233	0.00044986	0.00431907
Tmem64	1320	0.000236185	0.000441522	0.0117912
Il17ra	1321	0.000236139	0.000350171	0.00356265
Dock2	1322	0.000235883	0.000394968	0.00325446
Serpine2	1323	0.000235683	0.000443411	0.0177051
Rc3h2	1324	0.00023533	0.000409691	0.00727332
Setx	1325	0.00023455	0.000346584	0.00355561
Apc	1326	0.00023417	0.000403452	0.00639878
Zmym2	1327	0.000233888	0.000418575	0.0060881
Svil	1328	0.000233471	0.000360012	0.00503189
R3hdm1	1329	0.00023317	0.000384674	0.00481637
Irgm2	1330	0.000232609	0.000425311	0.00761768
Tmem176a	1331	0.000232567	0.000450159	0.0164384
Slc17a9	1332	0.000232368	0.000417749	0.00525915
Lrp6	1333	0.000232257	0.000462464	0.0132894
Cd55	1334	0.000231689	0.000445709	0.0127375
Sv2c	1335	0.000231481	0.000457419	0.0105877
Pogz	1336	0.000231017	0.000428206	0.00687184
Rprd2	1337	0.000231006	0.000405483	0.00508542
Wdr44	1338	0.000230871	0.000380107	0.00440184
Zfp646	1339	0.00022934	0.000418193	0.00606841
Gbp8	1340	0.000228589	0.000352777	0.00637438
Lrrc8d	1341	0.000228376	0.000420837	0.00631571
Myc	1342	0.000228307	0.000416193	0.00805168
Id3	1343	0.000228041	0.000423608	0.00726815
Lrig2	1344	0.000227891	0.000425324	0.00840157
Zfp451	1345	0.000227766	0.000405901	0.0059211
Rcbtb1	1346	0.000226667	0.000381481	0.00428287
Tnfsf9	1347	0.000226613	0.000386464	0.00556333
Casp4	1348	0.000226306	0.000382884	0.00452878
Tpm1	1349	0.000225802	0.000348761	0.00409751
Gng12	1350	0.000225733	0.000448922	0.0160878
Med14	1351	0.000225715	0.000350761	0.00327992
Lrrc32	1352	0.000225342	0.000435592	0.0153783
Rnf157	1353	0.000225224	0.000443302	0.0111052
Swap70	1354	0.000224137	0.000435369	0.0081811
Vps13d	1355	0.000223829	0.000400531	0.00602858
Snx14	1356	0.00022352	0.000395866	0.0046348
Cd101	1357	0.000223496	0.000416571	0.00717192
Otud4	1358	0.000223459	0.000387301	0.00421918
Selenoi	1359	0.000223422	0.000404275	0.00612268
Tnrc6a	1360	0.000222564	0.000333793	0.00442769
Gpr68	1361	0.000222164	0.00037986	0.0061288
Ano6	1362	0.000221757	0.000389167	0.00723265
Lair1	1363	0.000221161	0.000433868	0.00591428
Maml2	1364	0.000220919	0.000391785	0.0048578
Etnk1	1365	0.000220914	0.000307281	0.00523442
Zc3h6	1366	0.000220793	0.000424346	0.00882247
Atf2	1367	0.00022047	0.000361407	0.0040186
Sfi1	1368	0.000220438	0.000420473	0.0069601
Hist1h2ab	1369	0.000220383	0.000391625	0.0059641
Trpm7	1370	0.000219993	0.000341595	0.00380235
Adrb2	1371	0.000219667	0.000382911	0.00464233
Rps19	1372	0.000218676	0.000417488	0.00514836
Btbd7	1373	0.000218563	0.000395641	0.00534688
Ifi204	1374	0.000218496	0.000436852	0.0142368
Rrm2	1375	0.000218443	0.000358673	0.00762901
Tor3a	1376	0.000218279	0.000350225	0.00457956
Mx1	1377	0.000217464	0.00036491	0.00741629
Srm	1378	0.000216987	0.000425962	0.00795678
Pspc1	1379	0.000216965	0.00036136	0.00529585
Ralgps2	1380	0.000216548	0.000401841	0.00788392
Cspp1	1381	0.000216471	0.000377903	0.00585721
Trbv12-2	1382	0.000216455	0.000381206	0.00870994
Prdx1	1383	0.000216238	0.000387127	0.00369074
Neb	1384	0.000215822	0.000407382	0.0174467
Kcnk5	1385	0.000215736	0.000399566	0.00788988
Rad51	1386	0.000215036	0.000375459	0.0104008
Trib2	1387	0.000214825	0.000406898	0.00637745
Birc2	1388	0.000214383	0.000346067	0.00391538
Ankrd37	1389	0.000213525	0.000378974	0.00522564
Traf3	1390	0.000213517	0.000381726	0.00633094
Ric1	1391	0.00021328	0.000395079	0.0067696
Heg1	1392	0.000213179	0.000362172	0.0052311
Cdk12	1393	0.000213087	0.000358091	0.00366086
Kdm3a	1394	0.000212977	0.000383777	0.00539986
Itih5	1395	0.000212921	0.000397964	0.0177547
Plcxd2	1396	0.000212796	0.000382103	0.0076617
Cd2ap	1397	0.000212257	0.000416707	0.0100047
Rere	1398	0.000212198	0.000376726	0.00495538
Nf2	1399	0.000211845	0.000381725	0.00521028
Trav16	1400	0.000211582	0.000381228	0.00928676
Sesn1	1401	0.000211111	0.000397864	0.00783517
Atf3	1402	0.000210943	0.000417723	0.0119083
Tmem154	1403	0.000210758	0.000334415	0.00408105
Huwe1	1404	0.000210396	0.000323957	0.00377574
Rpl23	1405	0.000210205	0.000343668	0.00347267
Fubp1	1406	0.000209735	0.000302256	0.00372452
Srcap	1407	0.000209198	0.000395805	0.00616735
Shisa5	1408	0.000208578	0.000356262	0.00432192
Ubxn7	1409	0.000208324	0.000374571	0.00720788
Alcam	1410	0.000208211	0.000364239	0.00569695
Srgap2	1411	0.000208108	0.000364785	0.00527233
Top2a	1412	0.000207636	0.000346331	0.00738658
Atp13a3	1413	0.00020683	0.000363455	0.00425597
Etv6	1414	0.000206764	0.000345511	0.00473996
Kif23	1415	0.000206706	0.000364295	0.00451614
Zbtb20	1416	0.000205741	0.000386029	0.00717859
Cdc20	1417	0.000205638	0.000367996	0.00855183
Sdc4	1418	0.000205462	0.000413469	0.0136202
Syne1	1419	0.000204884	0.000359436	0.00481169
Kdm4c	1420	0.000204426	0.000359329	0.00551965
Prdx4	1421	0.000204003	0.000368619	0.00547127
Abcc4	1422	0.000203525	0.000403784	0.00822918
Arhgef3	1423	0.00020331	0.000306184	0.00425632
Dock9	1424	0.000203003	0.000393293	0.00793892
Ipcef1	1425	0.00020273	0.000305947	0.00329603
Rfx1	1426	0.000202601	0.000386123	0.006804
Abcg1	1427	0.00020218	0.000357475	0.00507866
Pcsk7	1428	0.000201624	0.000357144	0.00544776
Atf6	1429	0.000201421	0.000324049	0.00433196
Tyms	1430	0.000201096	0.000332349	0.00474478
Timp2	1431	0.0002008	0.000389267	0.00741612
Jmy	1432	0.000200425	0.000380187	0.00522736
Prrt1	1433	0.00019962	0.000372926	0.00577274
Ifih1	1434	0.000198711	0.000329536	0.00455438
Nup98	1435	0.0001986	0.000337838	0.00371495
Dopey1	1436	0.000198245	0.000396295	0.0100272
Pvr	1437	0.000198011	0.00035249	0.00634213
Ktn1	1438	0.000197304	0.000354618	0.00551738
Zscan26	1439	0.000197215	0.000380483	0.00892718
Dlg1	1440	0.000197196	0.00037404	0.00527754
Aff3	1441	0.000196754	0.000397098	0.00910271
Tcf12	1442	0.000196034	0.000309032	0.00405504
Zfp445	1443	0.000195868	0.000336151	0.00482615
Wdfy2	1444	0.000195544	0.000386006	0.0100487
Nrgn	1445	0.000195323	0.000358233	0.0170558
Ppm1k	1446	0.000195108	0.000377936	0.00707355
Epb41l2	1447	0.000194937	0.000365599	0.00541524
Rad54l2	1448	0.000194848	0.000359051	0.00537427
Gm4316	1449	0.000194704	0.000336232	0.00731821
Cenpf	1450	0.000194513	0.000340096	0.00790459
Trim65	1451	0.000193901	0.000379626	0.00775398
Antxr2	1452	0.000193253	0.000350567	0.00426028
Vps13c	1453	0.000193236	0.000343945	0.00532717
Crtap	1454	0.000193023	0.000368069	0.00762425
Atad2b	1455	0.000192715	0.000302901	0.00478289
Ptpn13	1456	0.000192086	0.000322112	0.00435271
Mcm2	1457	0.000191686	0.000318307	0.00421766
Ctsl	1458	0.000190834	0.000377663	0.0104179
Ifi211	1459	0.000190739	0.000377662	0.0094808
Samd3	1460	0.000190453	0.000346242	0.0047189
Susd6	1461	0.000189656	0.000314052	0.00411642
Pcm1	1462	0.00018959	0.000295978	0.00430478
Trbv20	1463	0.000189527	0.00040484	0.01602
Snhg12	1464	0.000189488	0.000298934	0.00354857
Dmtf1	1465	0.000189155	0.000322051	0.00406308
Zcchc7	1466	0.000188995	0.000296907	0.00360217
Dnajc10	1467	0.000188851	0.000330992	0.00447764
Irgm1	1468	0.000188837	0.000278151	0.0032577
Pcnx	1469	0.00018877	0.000373003	0.0155403
Rptor	1470	0.000188378	0.000346501	0.00537117
Ncapd3	1471	0.000188237	0.000325489	0.00520704
Pik3c2a	1472	0.000188068	0.000360843	0.00637132
Zfp260	1473	0.000187999	0.000322565	0.00431203
Fndc3a	1474	0.000187655	0.000315773	0.00473894
Ganc	1475	0.000187647	0.000383406	0.00809303
Dtx1	1476	0.000187542	0.000349387	0.0065832
Pecam1	1477	0.000187161	0.000318281	0.00493236
Hace1	1478	0.000186925	0.000351153	0.00637762
Ifit2	1479	0.000186743	0.000313724	0.00530555
Ccr8	1480	0.000186214	0.00035926	0.00871842
St6galnac3	1481	0.000186046	0.000341671	0.00461596
Uvssa	1482	0.000185835	0.000368408	0.00951762
Cry1	1483	0.000185827	0.00032274	0.00452387
Ankfy1	1484	0.000185798	0.000324727	0.00479681
Prr14l	1485	0.000185702	0.000342522	0.00511335
Adk	1486	0.000185617	0.000319783	0.00440926
Rbm33	1487	0.00018513	0.00029562	0.00479092
Plk3	1488	0.000184999	0.000277936	0.00306553
Ttc3	1489	0.000184863	0.00033099	0.00479163
Hexa	1490	0.00018472	0.00034897	0.00610618
Ubr3	1491	0.00018467	0.000335153	0.00492785
Helz2	1492	0.000184407	0.000273566	0.00355127
Epcam	1493	0.000184268	0.000350824	0.01277
Dgkh	1494	0.00018328	0.000327221	0.00419223
Irf2bp2	1495	0.000181822	0.000338494	0.00964698
Rcbtb2	1496	0.000181712	0.000275083	0.00278883
Bcl3	1497	0.000181638	0.000276628	0.0037044
Lpar6	1498	0.000181519	0.000355718	0.00593153
2410089E03Rik	1499	0.000180901	0.000332974	0.00856842
Nsun6	1500	0.000180862	0.000351082	0.00703783
Aqp3	1501	0.000180852	0.000349908	0.00533301
Lysmd3	1502	0.00018073	0.000317303	0.00510247
Xpr1	1503	0.000179945	0.000325608	0.00556017
Tbc1d1	1504	0.000178645	0.000269877	0.00388657
Slc7a1	1505	0.000178504	0.000322305	0.00682033
Taf4b	1506	0.000178021	0.000338298	0.0077971
Emsy	1507	0.000177642	0.000280033	0.00336403
Camk1d	1508	0.000177514	0.000296698	0.00389953
Ercc4	1509	0.00017743	0.000334785	0.00649843
Soat1	1510	0.000177276	0.000299611	0.00346254
Abcc1	1511	0.000177085	0.000348503	0.00777865
Mef2d	1512	0.000176941	0.000250468	0.00259998
Cfl2	1513	0.00017633	0.000323874	0.00600164
Abhd2	1514	0.000176315	0.000306413	0.00523267
H2-Eb1	1515	0.00017629	0.000346022	0.0221783
Smad3	1516	0.000175717	0.000336916	0.00734233
Tank	1517	0.000175304	0.000280766	0.00361813
Pim3	1518	0.000175209	0.000289759	0.00347004
Arhgap26	1519	0.000175104	0.000278036	0.00328736
Prkdc	1520	0.000174974	0.000337125	0.00537146
Ino80d	1521	0.000174357	0.000301232	0.00497841
Rufy2	1522	0.000173875	0.000314558	0.00549156
Yeats2	1523	0.000173823	0.000328162	0.00828874
Hist2h2ac	1524	0.000172854	0.000325783	0.00520685
Fyco1	1525	0.000172772	0.000320181	0.00522752
Scd2	1526	0.000172523	0.000310424	0.00555746
F2rl2	1527	0.00017252	0.000332393	0.00736842
Oasl2	1528	0.00017247	0.000327558	0.00727247
Washc4	1529	0.000172445	0.000315514	0.00467637
Dgke	1530	0.000172377	0.000342391	0.00778061
4732440D04Rik	1531	0.000172063	0.000341622	0.0109134
Dido1	1532	0.000171543	0.000280833	0.00391606
Cpm	1533	0.000171108	0.000298938	0.00453034
Ptpn4	1534	0.000170887	0.000283269	0.0030013
Actr5	1535	0.000170862	0.000318806	0.00597289
Skil	1536	0.000170801	0.000274799	0.0042964
Galnt7	1537	0.000170546	0.000284928	0.00500999
Tnfsf14	1538	0.00017017	0.000345627	0.01167
Hist1h1c	1539	0.000169956	0.000295017	0.00438253
H2-T24	1540	0.000169952	0.000294645	0.00528102
AW549877	1541	0.000169094	0.000327004	0.0064605
Kpna1	1542	0.000169012	0.000277068	0.00454263
Smox	1543	0.000168916	0.000317925	0.00811119
AU020206	1544	0.000168826	0.000264344	0.00353051
Fbxo32	1545	0.000168054	0.000318489	0.00767637
Setbp1	1546	0.000167833	0.00032327	0.0220665
Kmt2b	1547	0.000166682	0.000302762	0.00438735
Rnpc3	1548	0.000166268	0.000277471	0.00425498
Clspn	1549	0.000166013	0.000296919	0.00523378
Mbtd1	1550	0.000165915	0.000311468	0.00570361
Il6ra	1551	0.000165853	0.000334118	0.00891954
Enc1	1552	0.000165829	0.000325178	0.00504443
Scyl2	1553	0.000165781	0.000290774	0.00480156
Pan3	1554	0.000165129	0.000284223	0.00475286
Sult2b1	1555	0.00016501	0.00031581	0.00848752
Ppic	1556	0.000164798	0.000317565	0.00847672
Nbas	1557	0.000164559	0.00030758	0.00675414
Tmem156	1558	0.000164558	0.000328881	0.011191
Nxpe3	1559	0.000164441	0.000278788	0.00348437
Trav5-4	1560	0.000164289	0.000327029	0.00953506
Cdh1	1561	0.000164217	0.000311748	0.0118664
Fchsd2	1562	0.000164112	0.000279108	0.00437643
Phactr4	1563	0.00016406	0.000327195	0.00856355
Nt5e	1564	0.000163939	0.000317209	0.00788655
Prdm10	1565	0.000162888	0.000338187	0.0123389
Bmp2k	1566	0.000162789	0.000314668	0.00715322
Lst1	1567	0.000162564	0.000310567	0.00928973
Idh2	1568	0.000162182	0.000304108	0.00515306
Btaf1	1569	0.0001621	0.000283626	0.00406284
Egr2	1570	0.000161834	0.000334248	0.0108217
Grk4	1571	0.000161622	0.000308764	0.00861537
Fbxl3	1572	0.00016156	0.000298748	0.00603426
Npc1	1573	0.000161514	0.000315249	0.0077454
Golga4	1574	0.000161404	0.000254803	0.00343201
Naaa	1575	0.000161157	0.000301166	0.00727164
Cacul1	1576	0.000160556	0.000285875	0.00345057
Fcgrt	1577	0.00015989	0.000314281	0.0067128
Snx13	1578	0.000159857	0.000319926	0.00786631
Trbv26	1579	0.00015973	0.000318521	0.0128203
Tex10	1580	0.000159696	0.000286974	0.0034553
Usp12	1581	0.000159606	0.0003116	0.00785089
Zfp101	1582	0.000159515	0.00031515	0.00799933
Rapsn	1583	0.000158756	0.00031291	0.00895865
Cdk1	1584	0.000158588	0.000304372	0.00628394
Abhd18	1585	0.000158572	0.000312831	0.00858508
Ephx1	1586	0.000158379	0.000310791	0.0111127
Akap11	1587	0.000157842	0.000293135	0.0056263
Frmd4b	1588	0.00015775	0.000293772	0.00642463
Edrf1	1589	0.000156764	0.000304398	0.00628179
Tnfsf8	1590	0.000156501	0.000311646	0.0106901
Msh3	1591	0.000156444	0.000287315	0.00495958
Myadm	1592	0.000156351	0.000304586	0.00473904
H2-DMa	1593	0.00015606	0.000288198	0.00473061
Kctd12	1594	0.000155496	0.000279838	0.00502184
Spef2	1595	0.000155116	0.000306018	0.0084045
Dtl	1596	0.000155013	0.000286432	0.00598353
Apoe	1597	0.000154281	0.000310436	0.00984367
Slc25a25	1598	0.000153793	0.000290068	0.00500489
Trbv31	1599	0.000153068	0.000289566	0.00897461
Nlk	1600	0.000153037	0.000269409	0.00318919
Maff	1601	0.000152986	0.000288976	0.00473172
Epas1	1602	0.000152095	0.000295163	0.00819563
Tnfrsf26	1603	0.000151999	0.000297271	0.00853622
Ipmk	1604	0.000151346	0.000275453	0.00400149
Il10	1605	0.000150951	0.000309979	0.0133578
Gab3	1606	0.000150745	0.000274756	0.00526225
Rnf38	1607	0.000150566	0.00027619	0.00354016
Ifit3b	1608	0.000150299	0.000284646	0.00531922
Tanc1	1609	0.000150253	0.000292494	0.0058809
Nbeal1	1610	0.000150191	0.000283598	0.00501116
Eif2ak3	1611	0.000149801	0.00026218	0.00427463
Ctse	1612	0.000149573	0.000282975	0.00436364
Trav13-2	1613	0.000149429	0.00029751	0.0164152
Cpd	1614	0.000149372	0.000285389	0.0107478
C1qb	1615	0.000148658	0.000287641	0.0101696
Gm42047	1616	0.000148481	0.000300046	0.00778676
2810402E24Rik	1617	0.000148198	0.00029563	0.00935491
Tmem65	1618	0.000148018	0.000288384	0.00570975
Crip2	1619	0.000147941	0.00028651	0.0058484
Atf7	1620	0.000147928	0.000283767	0.00672724
Ralgapa1	1621	0.000147844	0.000270018	0.00432295
Adgrl1	1622	0.000147655	0.000286225	0.00686919
A430078G23Rik	1623	0.00014712	0.000266253	0.00372332
Sec24a	1624	0.000147094	0.000243089	0.00369819
AI480526	1625	0.000147016	0.000279453	0.0055577
Wdfy1	1626	0.000146414	0.000284801	0.00746538
Nrarp	1627	0.000146405	0.000273204	0.00522888
Rnase4	1628	0.000145865	0.000294407	0.0129454
L3mbtl3	1629	0.00014575	0.000246553	0.0031201
Fam91a1	1630	0.000145688	0.000266567	0.00466722
Rarg	1631	0.000145196	0.00027688	0.00589171
Ripk2	1632	0.000145122	0.000235916	0.00313059
Rock2	1633	0.000145054	0.000257963	0.00457101
Tcn2	1634	0.000144491	0.000283652	0.0067494
Tug1	1635	0.00014428	0.000264778	0.00443634
Ercc6l2	1636	0.000143994	0.000280797	0.00564183
Rab11fip2	1637	0.000143986	0.000283156	0.00858906
Mxi1	1638	0.000143916	0.000252489	0.00506193
4833420G17Rik	1639	0.000143638	0.000233407	0.00424603
Plk1	1640	0.000143508	0.000255759	0.00740238
Cdkn2a	1641	0.000143106	0.000271341	0.0082977
Tlr12	1642	0.000143033	0.000276186	0.00781198
Gm16001	1643	0.000142768	0.000271231	0.00483425
Tmem87a	1644	0.000142526	0.000249933	0.00442104
Heatr5a	1645	0.000141885	0.00028051	0.00812562
Brwd3	1646	0.000141236	0.000257233	0.00504348
Gas7	1647	0.000141121	0.00028233	0.00728846
Itga2	1648	0.000140809	0.00028856	0.00835116
Il6st	1649	0.000140787	0.000265274	0.0065942
C87436	1650	0.000140608	0.000277631	0.00587822
Clock	1651	0.000140104	0.000271652	0.00649168
Raph1	1652	0.000139984	0.000278334	0.00592739
Noct	1653	0.000139932	0.00026187	0.00944724
Hook3	1654	0.000139781	0.000234361	0.00382289
Hist1h2bc	1655	0.000139762	0.000289502	0.00817275
Gmeb2	1656	0.000139711	0.00027199	0.00508354
Dapp1	1657	0.000139635	0.000241134	0.00376415
Nebl	1658	0.000139555	0.000284452	0.00611065
Kcnj8	1659	0.000139527	0.000282225	0.00696601
Rad18	1660	0.00013949	0.000266308	0.00510625
5031425E22Rik	1661	0.000139488	0.000240979	0.00314077
Crebzf	1662	0.000139407	0.000271109	0.00845707
Phlpp1	1663	0.000139405	0.000262398	0.006569
Dusp14	1664	0.000138717	0.000264772	0.00704302
Acox3	1665	0.00013735	0.000260352	0.00538034
Kif5c	1666	0.000137177	0.000259129	0.00898817
Paxbp1	1667	0.000136564	0.000259244	0.00456022
Map3k14	1668	0.000136449	0.000261236	0.00481898
Hmbox1	1669	0.000135895	0.000265486	0.00562737
Rreb1	1670	0.000135811	0.000262355	0.0068739
Cyp51	1671	0.000135775	0.000233368	0.00393403
Hipk2	1672	0.000135731	0.000235015	0.00691706
Tacc3	1673	0.00013564	0.000231159	0.00483967
Qpct	1674	0.000135357	0.000267813	0.00566758
Kif11	1675	0.000135093	0.00025372	0.00601711
Vav3	1676	0.000134627	0.00023812	0.00388767
Ly6g5b	1677	0.00013442	0.000261535	0.00535698
Gla	1678	0.000134412	0.000261737	0.00576136
Zbtb44	1679	0.000134167	0.000252585	0.0040559
Cd86	1680	0.000133679	0.000224757	0.00327913
Cx3cr1	1681	0.000133427	0.000266007	0.00723883
Akap10	1682	0.000133062	0.000261792	0.00800777
Gramd1b	1683	0.000133033	0.000223633	0.00301596
Myo6	1684	0.000132533	0.000265316	0.00851892
Cybb	1685	0.000131884	0.000230345	0.00861662
Plk2	1686	0.000131626	0.000265353	0.0067111
Egln3	1687	0.000131121	0.000238727	0.00431793
Trav12-3	1688	0.000130428	0.000272156	0.0120882
Hist1h3e	1689	0.000130123	0.000243263	0.00329618
Gm20186	1690	0.000129614	0.000230145	0.00471749
Gtdc1	1691	0.000129572	0.000242839	0.00691012
Rps10	1692	0.000129475	0.000238498	0.00394774
Lmtk2	1693	0.000129463	0.00024215	0.0042737
Lmo4	1694	0.000128852	0.000243169	0.00464685
Rab11fip1	1695	0.00012858	0.000227116	0.00350035
AW011738	1696	0.000128457	0.000251202	0.00641859
Ago3	1697	0.000128437	0.000241759	0.00431471
H2-Aa	1698	0.000128396	0.000254176	0.0170719
Kcna3	1699	0.00012829	0.000236872	0.00383281
Etv3	1700	0.000128046	0.000242799	0.00355076
Rell1	1701	0.000128028	0.000223263	0.00347631
Ninj1	1702	0.000127958	0.000236706	0.00384889
Cep295	1703	0.000127515	0.000235822	0.00625932
Ptch1	1704	0.000126841	0.000242214	0.00853525
Tm9sf4	1705	0.000126791	0.000236771	0.00403688
Tmem161b	1706	0.000126316	0.000252609	0.00624906
Dot1l	1707	0.000126227	0.000223519	0.00406006
Fbxl20	1708	0.000125825	0.00024091	0.00423132
Capn7	1709	0.000125776	0.000219757	0.00354961
Trav19	1710	0.0001256	0.00025867	0.0122315
Btbd11	1711	0.000125456	0.00025078	0.00577591
Tpx2	1712	0.000125254	0.000245029	0.00609104
Fry	1713	0.000125113	0.000258034	0.00792607
Ncapg2	1714	0.0001246	0.000248182	0.00755786
Asb2	1715	0.000124502	0.000244094	0.00476529
Slc35e2	1716	0.000124452	0.000235603	0.00525416
Nusap1	1717	0.000124424	0.000232165	0.00570284
Edem3	1718	0.000124404	0.00023196	0.0050425
Ski	1719	0.000124238	0.000226531	0.00375536
Rasl11b	1720	0.000124143	0.000239901	0.00641849
Trbv24	1721	0.000123849	0.000235989	0.00987489
Tcrg-C4	1722	0.000123707	0.000246179	0.00819844
Aff1	1723	0.000123509	0.000233075	0.00403301
Abl2	1724	0.00012348	0.000248867	0.00538842
Trav9-1	1725	0.000123364	0.000257136	0.00914946
B3galnt2	1726	0.000123337	0.000239505	0.00609383
Sik2	1727	0.000123065	0.000225942	0.00462338
Rflnb	1728	0.000122478	0.00023894	0.00511491
Idi1	1729	0.000122425	0.000212791	0.00463039
Sirt1	1730	0.000121812	0.000234353	0.00481745
Slc25a36	1731	0.000121049	0.000224796	0.00441062
Clasp1	1732	0.000121041	0.000226628	0.00477875
Prc1	1733	0.000120485	0.000214411	0.00420851
Cop1	1734	0.000120402	0.000232311	0.00340578
Tmx4	1735	0.000120223	0.000220921	0.00398062
Inpp4a	1736	0.000119902	0.00023518	0.00439376
Tfrc	1737	0.000119816	0.000226468	0.00380404
Trav3-1	1738	0.000119763	0.000251877	0.0106011
Cd200	1739	0.000119594	0.000231267	0.00946543
Zfp654	1740	0.00011947	0.000200629	0.00308558
Lpp	1741	0.000119113	0.000211167	0.003332
Gm47242	1742	0.000118418	0.000223569	0.00665187
Gm19261	1743	0.000118258	0.00023865	0.0100003
9930021J03Rik	1744	0.000117743	0.000221237	0.00428604
Lrch1	1745	0.00011766	0.000197158	0.00317483
Lta	1746	0.000117592	0.000227842	0.00557822
Hmox1	1747	0.00011675	0.00023242	0.0054304
Ms4a6d	1748	0.00011658	0.000208529	0.00315804
Spopl	1749	0.000116234	0.000215591	0.0036416
Rev3l	1750	0.000115424	0.000198613	0.00282515
Trav3-3	1751	0.000115265	0.000236419	0.0108445
Ralgapa2	1752	0.00011525	0.000207108	0.00298752
Letm2	1753	0.000115117	0.000214481	0.00350507
Gpr146	1754	0.00011508	0.000227104	0.00413655
Cd200r1	1755	0.000114943	0.000211024	0.00404775
Hspa1b	1756	0.000114808	0.000214249	0.00520486
9930111J21Rik1	1757	0.00011466	0.000220566	0.00533846
Cbfa2t3	1758	0.000114165	0.000255795	0.00684008
Pld4	1759	0.000114055	0.000227537	0.00609241
Bambi	1760	0.000114051	0.000229586	0.0071403
Zmym4	1761	0.000113492	0.000220186	0.00412903
Olfm1	1762	0.000112903	0.000212365	0.0105546
Rfx7	1763	0.000112867	0.000210262	0.00359407
Bach2	1764	0.000112824	0.000212445	0.00495784
AI504432	1765	0.000112675	0.000219665	0.00506866
Pnpla6	1766	0.000112637	0.00021881	0.00693726
Slc38a9	1767	0.00011232	0.000212115	0.00452596
Adnp	1768	0.000112141	0.00022199	0.00595166
Ncf1	1769	0.000112135	0.000206171	0.00817515
Pign	1770	0.000111918	0.000221552	0.00827194
Fam193b	1771	0.000111913	0.00022153	0.00472368
4933427D14Rik	1772	0.000111753	0.000212472	0.00674183
Heca	1773	0.00011131	0.000197603	0.00340732
Atg16l2	1774	0.000110746	0.00019685	0.00324357
Hmgcs1	1775	0.000110551	0.000194506	0.00304987
Diaph3	1776	0.000110409	0.000210568	0.0062544
Ubr1	1777	0.00011007	0.000199678	0.00406167
2610035D17Rik	1778	0.000109907	0.000208446	0.00585428
Hist1h4h	1779	0.000109825	0.000216973	0.00566519
Zfp318	1780	0.00010972	0.000219992	0.00872975
Zfp346	1781	0.000109547	0.00021819	0.00736858
Galnt9	1782	0.000109504	0.000223701	0.00806021
Pnpla7	1783	0.000108916	0.000209896	0.00449244
Zfp12	1784	0.000108868	0.000220211	0.00789572
Asf1b	1785	0.000108575	0.000197407	0.00526122
Tmem131l	1786	0.000108466	0.000201689	0.00321563
Klhl18	1787	0.000108236	0.000215817	0.00557258
Mga	1788	0.000108083	0.000184764	0.00327436
Trbv3	1789	0.000108042	0.000216864	0.00832109
Ifngas1	1790	0.000107966	0.000210983	0.00701598
Rap1gap2	1791	0.000107827	0.000230209	0.00714354
Tdrp	1792	0.000107018	0.000221711	0.00639189
Zc3hav1l	1793	0.000106838	0.000221326	0.0131008
Manba	1794	0.000106774	0.000205381	0.00559635
Bag3	1795	0.000106734	0.000197319	0.0030208
Csf1	1796	0.000106286	0.000205927	0.00434339
Cnbd2	1797	0.000106276	0.000214166	0.00621874
S1pr5	1798	0.000105956	0.000240772	0.0105631
Nfe2l1	1799	0.000105844	0.000204671	0.0035126
Trav4-3	1800	0.000105792	0.000232305	0.0101482
Zfp217	1801	0.000105733	0.000205676	0.0049447
Usp53	1802	0.000105682	0.000202913	0.00459864
Wwp1	1803	0.000105479	0.000196889	0.00528836
Atad5	1804	0.000105171	0.000209506	0.00623396
Slc12a6	1805	0.000104966	0.000199154	0.00475601
Trav7-4	1806	0.00010493	0.000219009	0.00779693
Trav6-7-dv9	1807	0.000104889	0.000206173	0.00673136
Mgat4a	1808	0.000104685	0.000207822	0.00422093
Serpina3f	1809	0.000104606	0.000199989	0.00573611
Ube2l6	1810	0.000104595	0.000189172	0.0047707
Oasl1	1811	0.000104446	0.000195381	0.00553601
Tgfbr3	1812	0.000104131	0.000226862	0.00652217
Sh3rf1	1813	0.00010412	0.000215146	0.00784926
Fbxl17	1814	0.000102621	0.000201753	0.00538173
Lcorl	1815	0.000102601	0.000199808	0.00692642
Myo10	1816	0.000102522	0.000218857	0.0110126
Sgpl1	1817	0.000102134	0.000193193	0.00402354
Dennd1a	1818	0.000102014	0.000200704	0.00441932
Cdkl3	1819	0.000102004	0.000203097	0.00650873
Usp45	1820	0.00010187	0.000198096	0.00442574
Gm30211	1821	0.000101174	0.000197282	0.0110146
Zfp597	1822	0.000101043	0.000198809	0.00515637
Tk1	1823	0.000100606	0.000189811	0.00488926
Mt2	1824	0.000100582	0.000215588	0.0119648
Klrb1f	1825	0.000100557	0.000201127	0.0069031
Flnb	1826	0.000100479	0.000188705	0.00346831
Bmpr2	1827	0.000100353	0.000202032	0.0101291
Arrdc3	1828	0.000100214	0.000202301	0.00616732
P2rx7	1829	9.98058e-05	0.000208107	0.00797422
Tnfsf11	1830	9.97848e-05	0.000193261	0.00505804
Dse	1831	9.92004e-05	0.000186277	0.0047409
Abcc5	1832	9.91856e-05	0.000203323	0.00721444
Cog3	1833	9.90563e-05	0.000195879	0.00452107
Ttc17	1834	9.88259e-05	0.000186094	0.00682222
Hist1h3f	1835	9.88052e-05	0.000188886	0.00554521
D430042O09Rik	1836	9.8578e-05	0.00019494	0.0055886
Usp32	1837	9.82898e-05	0.000192208	0.0043219
Pibf1	1838	9.82597e-05	0.00018837	0.00620846
Parp8	1839	9.7922e-05	0.00018818	0.00312647
1700025G04Rik	1840	9.78634e-05	0.0001828	0.00272894
Hivep1	1841	9.77284e-05	0.000180196	0.00430822
Bclaf3	1842	9.75794e-05	0.000192821	0.00493009
AW554918	1843	9.75239e-05	0.000202806	0.00635086
Trav9-4	1844	9.75158e-05	0.000194554	0.00905614
Camsap2	1845	9.74322e-05	0.00019262	0.00402679
Trim36	1846	9.72074e-05	0.000191838	0.00546774
Atrn	1847	9.67056e-05	0.000190371	0.00618294
Rnf144a	1848	9.66748e-05	0.000197589	0.00465335
Fam35a	1849	9.6661e-05	0.000187391	0.00627676
Sclt1	1850	9.6606e-05	0.000184906	0.00393735
Ckap2l	1851	9.65822e-05	0.000183307	0.00395625
Ccl6	1852	9.64878e-05	0.000192503	0.0155242
Reck	1853	9.64696e-05	0.000187422	0.00388013
Scai	1854	9.64332e-05	0.000193668	0.00504029
Mlxip	1855	9.59204e-05	0.000178358	0.00302978
Rln3	1856	9.58972e-05	0.000184456	0.00726535
Arnt	1857	9.54521e-05	0.000187925	0.00409271
Elovl7	1858	9.53072e-05	0.000187668	0.00822691
Hist1h1d	1859	9.5212e-05	0.000182559	0.00548692
Setd7	1860	9.5107e-05	0.000192626	0.00334038
Arhgap39	1861	9.44688e-05	0.000196871	0.010752
Gpnmb	1862	9.44332e-05	0.000196407	0.00725845
Ecm1	1863	9.42677e-05	0.000183651	0.00589111
Slc39a10	1864	9.426e-05	0.000193719	0.00703946
Zfp280d	1865	9.41834e-05	0.000177244	0.00353647
Hist1h2ai	1866	9.41493e-05	0.00018478	0.0082625
Gm26809	1867	9.36693e-05	0.000191484	0.00589886
Stat5a	1868	9.36557e-05	0.00017925	0.00360417
Adam9	1869	9.33114e-05	0.00018847	0.00712722
Dct	1870	9.32286e-05	0.00018858	0.00844703
Prkd3	1871	9.30344e-05	0.000171026	0.00266153
Rtn4rl1	1872	9.28356e-05	0.000186133	0.00456302
Penk	1873	9.26332e-05	0.000199162	0.00993927
Fcgr3	1874	9.25067e-05	0.000187398	0.0109243
Abcb7	1875	9.17823e-05	0.000170442	0.003508
Cep95	1876	9.17456e-05	0.000180688	0.00610296
Emid1	1877	9.15567e-05	0.000185149	0.0104301
Cdk2	1878	9.15096e-05	0.000170837	0.00270087
Ncr1	1879	9.12477e-05	0.000147617	0.0116329
Dusp16	1880	9.11628e-05	0.000182283	0.0111329
Ints6l	1881	9.05729e-05	0.00016975	0.00360025
Ero1lb	1882	9.04305e-05	0.000171865	0.00429417
Chic1	1883	9.01273e-05	0.000182783	0.00804009
Ric8b	1884	8.96754e-05	0.000167763	0.00476435
Ap3m2	1885	8.96544e-05	0.000173063	0.00386224
Ccl25	1886	8.96272e-05	0.000173464	0.00581617
Itgb8	1887	8.94132e-05	0.000177523	0.0129536
Myef2	1888	8.93609e-05	0.000183098	0.00779273
Cnnm3	1889	8.91679e-05	0.000178481	0.0069225
Setdb2	1890	8.91145e-05	0.000168687	0.00342707
Sdc3	1891	8.89739e-05	0.000161984	0.00685776
Spock2	1892	8.89591e-05	0.000172338	0.00757652
Sorbs1	1893	8.89292e-05	0.000180903	0.00623242
Krt83	1894	8.81847e-05	0.000185793	0.00723331
Cd151	1895	8.8026e-05	0.000175228	0.0064435
Cdkal1	1896	8.7994e-05	0.000162507	0.00277571
Frmd5	1897	8.79587e-05	0.00014985	0.0101532
Dcaf6	1898	8.77009e-05	0.000170939	0.0035839
Hs2st1	1899	8.76027e-05	0.000179274	0.00472698
Lyz2	1900	8.71594e-05	0.000176396	0.00839808
Lgmn	1901	8.69534e-05	0.000174397	0.00670868
Hist1h2bj	1902	8.67542e-05	0.000163184	0.00393823
Gm44659	1903	8.66877e-05	0.000168761	0.0173888
Dnah8	1904	8.65507e-05	0.00017184	0.00457102
Ptgfrn	1905	8.65411e-05	0.000201865	0.00874721
Trib1	1906	8.61326e-05	0.000166242	0.00421399
Lncpint	1907	8.59178e-05	0.000160348	0.00375209
Ust	1908	8.58257e-05	0.00018437	0.00583304
Elovl6	1909	8.57373e-05	0.000169722	0.00398251
Gm4707	1910	8.53881e-05	0.000172447	0.00510866
Kansl1l	1911	8.51066e-05	0.000174944	0.00605132
Ikzf4	1912	8.4982e-05	0.00017457	0.00775781
Slc36a1	1913	8.49256e-05	0.000179205	0.00848373
Cdon	1914	8.48384e-05	0.000172921	0.00583277
Mks1	1915	8.4798e-05	0.000173419	0.00762064
Kif15	1916	8.47323e-05	0.000167205	0.00508134
Ccr3	1917	8.44745e-05	0.000165744	0.0103548
Gm26870	1918	8.4357e-05	0.000162306	0.00422139
Spp1	1919	8.40928e-05	0.000157146	0.00965308
Homer1	1920	8.38326e-05	0.000167231	0.00405283
Slc15a3	1921	8.36563e-05	0.000175242	0.00657863
Cdk19	1922	8.35915e-05	0.000157999	0.00280421
Arhgef12	1923	8.32585e-05	0.000165872	0.00624972
Zfp329	1924	8.31169e-05	0.000158337	0.00331358
Ppp1r3b	1925	8.31007e-05	0.000148265	0.00724836
Zfp831	1926	8.29433e-05	0.000167364	0.00473338
Gvin1	1927	8.21472e-05	0.000166005	0.00427921
Trav14-2	1928	8.16894e-05	0.000173505	0.00865529
Basp1	1929	8.16753e-05	0.000155897	0.00983202
Grasp	1930	8.15241e-05	0.000156926	0.00304466
Ccdc15	1931	8.14213e-05	0.000165652	0.00447738
Hps3	1932	8.13557e-05	0.000158357	0.00361918
Tef	1933	8.11803e-05	0.00016327	0.00509533
Chil5	1934	8.11006e-05	0.000172911	0.00578956
Dnajb2	1935	8.10964e-05	0.000161429	0.00500862
Sun1	1936	8.08158e-05	0.00015079	0.00508591
Lcor	1937	8.07883e-05	0.000155251	0.00356818
Micall1	1938	8.06877e-05	0.000160758	0.00395944
Twsg1	1939	8.04562e-05	0.000154823	0.0060367
E230032D23Rik	1940	7.9958e-05	0.000165852	0.00640087
Selenom	1941	7.94781e-05	0.000163473	0.00505898
Ptbp2	1942	7.94276e-05	0.000156871	0.00460425
Hmmr	1943	7.93597e-05	0.000159329	0.00524899
Pik3ip1	1944	7.93028e-05	0.000153474	0.00593952
C030034I22Rik	1945	7.89238e-05	0.000152639	0.00393386
Simc1	1946	7.87572e-05	0.000160364	0.00467126
Celsr1	1947	7.85284e-05	0.000155062	0.0048892
Zmym6	1948	7.84059e-05	0.000166205	0.00845555
Pou2f1	1949	7.8083e-05	0.000158367	0.00358041
Myb	1950	7.78988e-05	0.000149044	0.00431607
Plekha1	1951	7.77891e-05	0.000152717	0.00380628
Fam19a3	1952	7.77489e-05	0.000166589	0.00953451
Dhx57	1953	7.73657e-05	0.000154616	0.00435131
Trav7d-4	1954	7.73052e-05	0.000156757	0.0130862
Nmrk1	1955	7.72018e-05	0.000140392	0.00222262
Mgat5	1956	7.70619e-05	0.000151547	0.00324611
Tnfrsf10b	1957	7.70316e-05	0.000157917	0.00690832
Ahr	1958	7.69816e-05	0.000154647	0.00527922
Nr1d2	1959	7.69284e-05	0.00014849	0.00377356
Gbe1	1960	7.654e-05	0.000144615	0.00292348
Trav6d-5	1961	7.64928e-05	0.000148155	0.00711629
Pde2a	1962	7.64839e-05	0.000156922	0.00480071
Zfp507	1963	7.64766e-05	0.000155514	0.00393194
Ptprs	1964	7.61185e-05	0.000157629	0.00588606
Slc9a7	1965	7.60574e-05	0.000149963	0.00470012
Myo5a	1966	7.59873e-05	0.000148412	0.00501659
Vat1	1967	7.5928e-05	0.00014481	0.00318564
Zfp397	1968	7.58718e-05	0.000144224	0.00435232
Fbxo5	1969	7.56729e-05	0.000155018	0.00466257
Trbv4	1970	7.56035e-05	0.000162929	0.00767252
Mdn1	1971	7.54295e-05	0.000151108	0.00410275
Galnt11	1972	7.53057e-05	0.000151385	0.0034574
Afg1l	1973	7.52367e-05	0.000151789	0.00714953
Zfp729a	1974	7.48953e-05	0.000155221	0.00473476
Qrfp	1975	7.43679e-05	0.000145155	0.00586189
Kcnq1ot1	1976	7.4316e-05	0.000141367	0.00260469
Ndrg1	1977	7.42292e-05	0.000155357	0.00586302
Zfyve16	1978	7.4114e-05	0.000152304	0.00428811
Gm20696	1979	7.40744e-05	0.000155019	0.00525131
Arid3b	1980	7.40103e-05	0.000143307	0.00269136
Gigyf1	1981	7.3907e-05	0.00013914	0.0032557
Hectd4	1982	7.36717e-05	0.000153261	0.0036633
Esco2	1983	7.34407e-05	0.000148452	0.00421323
Abca3	1984	7.34143e-05	0.000146282	0.0034895
Eno3	1985	7.29261e-05	0.000134749	0.00676892
Trav8n-2	1986	7.27049e-05	0.000157452	0.0143365
A330069E16Rik	1987	7.2635e-05	0.000149037	0.00844461
Dst	1988	7.17025e-05	0.000150097	0.0120312
Slc23a2	1989	7.09169e-05	0.000141757	0.00557159
Tmppe	1990	7.07152e-05	0.000150184	0.00692385
Arhgap5	1991	6.95608e-05	0.000142026	0.00573215
Atr	1992	6.93415e-05	0.000138841	0.00316087
Rps6ka5	1993	6.91474e-05	0.000134038	0.00372655
Ms4a6c	1994	6.8891e-05	0.000134878	0.00281245
Gan	1995	6.8674e-05	0.000141329	0.00475297
Vamp1	1996	6.80265e-05	0.000135662	0.00337174
Zfp407	1997	6.77769e-05	0.000131623	0.00426549
Ntrk3	1998	6.77693e-05	0.000140053	0.00614395
Rhob	1999	6.76722e-05	0.000130596	0.00321048
Cep85l	2000	6.75512e-05	0.000131169	0.00336492
Tex2	2001	6.74986e-05	0.000133064	0.00386353
Depdc5	2002	6.72843e-05	0.000130791	0.00534951
Trav4-4-dv10	2003	6.67941e-05	0.000143578	0.00793933
Fcgr2b	2004	6.66951e-05	0.000150107	0.00738462
Pmel	2005	6.66684e-05	0.00012959	0.0045883
Ercc6	2006	6.66398e-05	0.000134651	0.00437616
Tmem108	2007	6.64944e-05	0.000126896	0.00778931
Itgae	2008	6.64255e-05	0.000131532	0.00525944
N4bp2	2009	6.63331e-05	0.000133125	0.00518539
Pacsin1	2010	6.58685e-05	0.000132427	0.00350214
Cracr2a	2011	6.58202e-05	0.000128019	0.00255386
Abtb2	2012	6.5681e-05	0.000129496	0.00316634
Ifi44	2013	6.56775e-05	0.00012203	0.00755801
Tnfrsf25	2014	6.53722e-05	0.000133626	0.00293718
Cd83	2015	6.52836e-05	0.000133726	0.00774197
Tg	2016	6.49579e-05	0.000129548	0.00614753
Cers6	2017	6.49377e-05	0.000128607	0.00382573
Dennd6a	2018	6.48109e-05	0.000126748	0.00377096
Leng9	2019	6.4689e-05	0.000134656	0.00426979
Klra9	2020	6.45076e-05	0.000119857	0.00564131
Gzmf	2021	6.44067e-05	0.000131477	0.00883432
Cd63	2022	6.43123e-05	0.0001241	0.00413144
Mgarp	2023	6.41805e-05	0.000126824	0.00493016
Trav6-2	2024	6.40262e-05	0.000136021	0.00938896
Patj	2025	6.39835e-05	0.000130227	0.00529793
Zdhhc17	2026	6.39773e-05	0.000137951	0.0054488
P2ry10b	2027	6.38821e-05	0.000133727	0.00445984
Diaph2	2028	6.36837e-05	0.000121728	0.00240834
Slc43a2	2029	6.35823e-05	0.000122625	0.00395718
Dcun1d3	2030	6.35805e-05	0.000130955	0.0030455
Ret	2031	6.35518e-05	0.000133709	0.0119235
S100a1	2032	6.31249e-05	0.000120411	0.00394269
Nf1	2033	6.29695e-05	0.000124846	0.00533258
Aldoc	2034	6.29434e-05	0.00012518	0.00460035
Arc	2035	6.28658e-05	0.000130512	0.00364208
Galc	2036	6.26122e-05	0.000127382	0.00458013
Zfp790	2037	6.24228e-05	0.000125478	0.00559834
Ifngr2	2038	6.22746e-05	0.000123132	0.00827604
Gm28809	2039	6.22623e-05	0.000131095	0.00742219
Sparc	2040	6.21848e-05	0.000129826	0.00540018
Mbd5	2041	6.21087e-05	0.000136095	0.00565851
Prickle3	2042	6.18432e-05	0.00012414	0.00393843
Tiam1	2043	6.17742e-05	0.000124535	0.00356064
Hist1h3c	2044	6.14794e-05	0.000123868	0.00346773
D830025C05Rik	2045	6.13126e-05	0.000131371	0.00510001
Trav6-3	2046	6.08112e-05	0.000132787	0.0074365
Trav10d	2047	6.06792e-05	0.00012381	0.00720625
Cnnm2	2048	6.06658e-05	0.00012817	0.00565952
Ebi3	2049	6.0566e-05	0.000124031	0.00614754
Xylt1	2050	6.0253e-05	0.000125716	0.00363265
Dpm1	2051	6.01543e-05	0.000127107	0.00302561
Zfp709	2052	5.98262e-05	0.000122144	0.00719383
A930007I19Rik	2053	5.9791e-05	0.000121941	0.00430875
Acsl3	2054	5.95621e-05	0.000123691	0.00757699
Moap1	2055	5.95073e-05	0.000130667	0.0104502
Gzmc	2056	5.94663e-05	0.000118548	0.0060544
Mlana	2057	5.93517e-05	0.000128655	0.00764191
Ankrd28	2058	5.93466e-05	0.000122062	0.00365941
Trav9-2	2059	5.9277e-05	0.000127633	0.00730153
Ulbp1	2060	5.9207e-05	0.000117669	0.00382457
Trav14-3	2061	5.90884e-05	0.000122633	0.00780946
Crebl2	2062	5.89656e-05	0.000122858	0.00611696
Gpc1	2063	5.88373e-05	0.000109502	0.00377254
Ly6c1	2064	5.8746e-05	0.000120273	0.00642697
Cdan1	2065	5.86607e-05	0.000126395	0.00558122
Flvcr1	2066	5.86072e-05	0.000119318	0.00337063
Pgap1	2067	5.8201e-05	0.000118204	0.00477785
Rnf43	2068	5.79173e-05	0.000116973	0.00441988
Irf6	2069	5.78746e-05	0.000119007	0.0154952
Pvt1	2070	5.77794e-05	0.000117137	0.0034037
Amer1	2071	5.72528e-05	0.000117806	0.00465408
Gm42722	2072	5.72465e-05	0.00011384	0.00527964
Hist2h2bb	2073	5.71583e-05	0.00012205	0.00408711
Ccnb1ip1	2074	5.71471e-05	0.000120513	0.0109291
Hist1h4c	2075	5.71188e-05	0.000111437	0.00343097
Mthfr	2076	5.6922e-05	0.000119551	0.00383447
Kcnq5	2077	5.69125e-05	0.000118463	0.00473432
Tgfbi	2078	5.67374e-05	0.000107931	0.0159752
Papolg	2079	5.66989e-05	0.000111868	0.00302157
Gm14718	2080	5.66044e-05	0.000147322	0.0154312
Trav7-5	2081	5.64893e-05	0.00010726	0.004403
Tnks	2082	5.64774e-05	0.000109898	0.00347081
Zfyve26	2083	5.61319e-05	0.000113728	0.00334928
Gm47015	2084	5.60978e-05	0.000108897	0.00425607
Ttn	2085	5.59594e-05	0.000108998	0.00855809
Irs2	2086	5.58484e-05	0.000115331	0.0058885
Rasgef1b	2087	5.57227e-05	0.000125538	0.00591826
Il2	2088	5.54679e-05	0.000114377	0.00405712
Atrip	2089	5.53134e-05	0.000117832	0.00360238
Atp11c	2090	5.51309e-05	0.000104361	0.00455308
Mafb	2091	5.50893e-05	0.000112335	0.0209849
Zfp182	2092	5.50858e-05	0.000117601	0.00706074
Axin2	2093	5.50463e-05	0.000104238	0.00263471
Poli	2094	5.48965e-05	0.000109842	0.0049294
Zrsr1	2095	5.44404e-05	0.000112811	0.00500155
Sfn	2096	5.41899e-05	0.000109022	0.00395382
Calcrl	2097	5.40256e-05	0.000114306	0.00426085
B3gntl1	2098	5.397e-05	0.000114688	0.00474286
Ercc5	2099	5.39505e-05	0.000113528	0.00342491
Arrdc2	2100	5.34492e-05	0.000105116	0.00434573
Gtf2a1	2101	5.34473e-05	0.000110146	0.0029093
Slc41a1	2102	5.31149e-05	0.000107916	0.00331991
Znrf3	2103	5.30131e-05	0.000106101	0.00444995
Plxnd1	2104	5.27132e-05	0.000105756	0.0118636
Tpd52	2105	5.27108e-05	9.97723e-05	0.00262416
Cnih2	2106	5.26675e-05	9.80877e-05	0.00556604
Tyrp1	2107	5.26407e-05	0.000107073	0.00384895
Trav13n-4	2108	5.25386e-05	0.00010857	0.00609128
Mast4	2109	5.23346e-05	0.000105561	0.00701221
Gm16867	2110	5.2141e-05	0.000101992	0.00454857
Hist1h1a	2111	5.19953e-05	0.00010733	0.0049961
Cyth3	2112	5.19447e-05	0.000100813	0.00468191
Zfp715	2113	5.19134e-05	0.000106945	0.00342124
Itga3	2114	5.18701e-05	0.00010376	0.0047151
Pygl	2115	5.17769e-05	0.000101962	0.00792366
Tsc22d1	2116	5.1702e-05	0.000103521	0.00447739
Gstm1	2117	5.1653e-05	0.000107678	0.00641444
Zfp467	2118	5.15975e-05	0.000104647	0.00441644
Zhx2	2119	5.14312e-05	0.000107249	0.0033367
Tmcc1	2120	5.14231e-05	0.000108351	0.0046845
B230217O12Rik	2121	5.11403e-05	0.000107224	0.00466141
Tubb6	2122	5.10566e-05	0.000102979	0.00357981
Hist1h2be	2123	5.09596e-05	9.94618e-05	0.00535249
Rbak	2124	5.08633e-05	0.000110336	0.00786975
Il1r2	2125	5.08564e-05	0.000101974	0.00447744
Snx29	2126	5.08426e-05	9.92779e-05	0.00453041
Zkscan5	2127	5.08031e-05	0.000108172	0.00805541
St8sia1	2128	5.06346e-05	0.000105084	0.00460443
Trav6-5	2129	5.05898e-05	0.000101803	0.00949576
Acad10	2130	5.05621e-05	0.000104408	0.00762748
Rhobtb2	2131	5.03287e-05	9.98463e-05	0.00267003
Ccr6	2132	5.0269e-05	9.2143e-05	0.00948554
Angptl2	2133	5.02368e-05	9.74391e-05	0.00645756
Esm1	2134	5.02249e-05	0.0001022	0.00454873
Kif18a	2135	5.02106e-05	9.53114e-05	0.00268198
Zfp873	2136	4.99477e-05	9.79672e-05	0.00662088
Filip1l	2137	4.9891e-05	0.000100958	0.00290992
Ccl2	2138	4.98623e-05	0.000103313	0.0063049
Zdhhc23	2139	4.9862e-05	0.000106197	0.00604448
Pex26	2140	4.9861e-05	0.000104389	0.00564322
Gm5106	2141	4.98143e-05	0.000112009	0.00670433
Fam213a	2142	4.97962e-05	0.000104244	0.00219442
Vipr1	2143	4.97721e-05	0.000100067	0.00473263
Klra3	2144	4.9678e-05	9.44497e-05	0.00493526
Gdap10	2145	4.96188e-05	0.000104631	0.00525412
Pdss2	2146	4.96124e-05	9.65556e-05	0.00367032
Ranbp6	2147	4.95602e-05	0.000100598	0.00669447
Ppp1r12b	2148	4.93953e-05	0.000101684	0.00571563
Cass4	2149	4.92523e-05	0.000111715	0.00497673
B3gnt5	2150	4.87351e-05	0.000101705	0.00349882
Trav21-dv12	2151	4.85229e-05	0.00010077	0.00541971
4932422M17Rik	2152	4.83649e-05	0.000104442	0.00715664
Gpr155	2153	4.83521e-05	0.000100917	0.00458795
Aspm	2154	4.83065e-05	9.60621e-05	0.00334068
Aoah	2155	4.82796e-05	9.09738e-05	0.00619485
A930024E05Rik	2156	4.82685e-05	9.8525e-05	0.00534795
Gm44066	2157	4.81531e-05	9.61464e-05	0.00438366
Zbtb33	2158	4.81246e-05	9.91957e-05	0.0029305
Rfx3	2159	4.81028e-05	0.000101001	0.00346561
Rcn3	2160	4.80849e-05	9.88199e-05	0.00358402
Fv1	2161	4.80341e-05	9.64471e-05	0.00622581
Knl1	2162	4.80305e-05	0.000110528	0.00325883
Fan1	2163	4.79877e-05	9.74264e-05	0.00611202
Parp16	2164	4.78048e-05	0.000102084	0.00473835
1500015A07Rik	2165	4.76801e-05	9.64891e-05	0.00388565
Mex3b	2166	4.74768e-05	9.43144e-05	0.00408311
Usp31	2167	4.74273e-05	9.93937e-05	0.00783502
Trav7d-3	2168	4.73471e-05	9.60287e-05	0.00708002
Cpeb4	2169	4.72141e-05	9.44538e-05	0.00306038
Nccrp1	2170	4.71305e-05	0.000106014	0.00496245
Daam1	2171	4.70817e-05	9.6986e-05	0.00417803
Gm26522	2172	4.69335e-05	9.37281e-05	0.00551765
Hs3st3b1	2173	4.69215e-05	9.56827e-05	0.00222394
Ldhb	2174	4.69149e-05	9.60728e-05	0.0049804
Syne2	2175	4.68571e-05	0.000100382	0.00302755
Krba1	2176	4.62111e-05	9.55191e-05	0.00424219
Cebpd	2177	4.60777e-05	9.54573e-05	0.00683571
Trav8-1	2178	4.60489e-05	9.67219e-05	0.00928804
A630023P12Rik	2179	4.59966e-05	9.83489e-05	0.00806798
Slc22a5	2180	4.59855e-05	9.39322e-05	0.00302371
Trav6-1	2181	4.59448e-05	9.8867e-05	0.0059183
Mbtps2	2182	4.58478e-05	9.42776e-05	0.00304266
Igsf23	2183	4.57846e-05	9.12063e-05	0.00420779
Cystm1	2184	4.57433e-05	8.96384e-05	0.00891132
Clcn5	2185	4.55763e-05	9.17717e-05	0.00597008
Zfp169	2186	4.54131e-05	9.28815e-05	0.00746242
Lclat1	2187	4.54025e-05	9.67604e-05	0.00333245
Rasd1	2188	4.53924e-05	8.94913e-05	0.00544837
Pou6f1	2189	4.53269e-05	9.35755e-05	0.00318591
Zfp273	2190	4.52892e-05	9.43994e-05	0.0139585
Samd8	2191	4.52587e-05	9.27072e-05	0.00424426
Tspoap1	2192	4.52473e-05	9.74506e-05	0.00446533
Sema4b	2193	4.51439e-05	9.42356e-05	0.00365148
Armcx5	2194	4.5015e-05	9.43091e-05	0.00478569
Zfp955a	2195	4.48067e-05	9.48985e-05	0.00775016
Aurkb	2196	4.47969e-05	9.083e-05	0.00316261
Icosl	2197	4.47798e-05	9.39996e-05	0.00329411
Gm20628	2198	4.46045e-05	9.1511e-05	0.00734639
Mtmr10	2199	4.45761e-05	9.52513e-05	0.00581452
Ttll5	2200	4.45583e-05	8.90095e-05	0.00350094
Gm39323	2201	4.4384e-05	0.00010311	0.00355611
Dnmbp	2202	4.42094e-05	8.75133e-05	0.00373491
Trav6d-4	2203	4.40757e-05	9.14424e-05	0.0060523
Npdc1	2204	4.40254e-05	9.15417e-05	0.00745243
Cntrob	2205	4.40168e-05	9.30324e-05	0.00359659
Myo9a	2206	4.37906e-05	9.24674e-05	0.00312176
Eml5	2207	4.36789e-05	8.92264e-05	0.0025555
Zfp90	2208	4.36263e-05	8.92175e-05	0.00654689
Rev1	2209	4.36129e-05	8.98855e-05	0.00311505
Abca1	2210	4.35868e-05	0.000100369	0.006123
Gm12840	2211	4.34692e-05	9.07879e-05	0.00373714
Fam199x	2212	4.3434e-05	8.9594e-05	0.00611721
Ptov1	2213	4.34335e-05	9.6089e-05	0.00524507
Cacnb3	2214	4.33889e-05	9.16969e-05	0.00361847
Bcorl1	2215	4.33823e-05	8.83704e-05	0.00415173
1700066B19Rik	2216	4.33001e-05	0.000100342	0.00677963
Naip5	2217	4.29704e-05	7.9211e-05	0.00879615
Il1rap	2218	4.27378e-05	8.33915e-05	0.00352626
Ftx	2219	4.26357e-05	8.96325e-05	0.00601318
Zbtb37	2220	4.25452e-05	8.70157e-05	0.00299597
Upp1	2221	4.24459e-05	7.93784e-05	0.0099999
Treml2	2222	4.2428e-05	8.93024e-05	0.00301794
Tgfbr1	2223	4.24233e-05	8.9544e-05	0.00234247
Asns	2224	4.23499e-05	8.67172e-05	0.00519893
Rapgef2	2225	4.22791e-05	8.76045e-05	0.00247543
Slc26a11	2226	4.22675e-05	8.9082e-05	0.00251322
Zfp60	2227	4.21995e-05	8.63033e-05	0.00752104
Sema4f	2228	4.21973e-05	8.82572e-05	0.00429002
Trdv1	2229	4.20866e-05	8.84403e-05	0.00867591
Elmod2	2230	4.20061e-05	8.43929e-05	0.00521691
Frmd6	2231	4.20014e-05	8.53249e-05	0.00489515
Cnst	2232	4.19565e-05	8.54173e-05	0.00266367
Dpy19l4	2233	4.18563e-05	8.68623e-05	0.00379808
Gm37494	2234	4.15907e-05	8.43523e-05	0.00420317
Enpp4	2235	4.14656e-05	8.49434e-05	0.00455563
Blvrb	2236	4.12704e-05	8.55248e-05	0.00396742
Cxcl2	2237	4.1191e-05	8.37408e-05	0.0047922
Traf3ip1	2238	4.10978e-05	8.29917e-05	0.00407756
Slc12a9	2239	4.05459e-05	8.30125e-05	0.00312219
Ccl7	2240	4.04632e-05	7.95563e-05	0.00488481
Atp1b1	2241	4.02359e-05	8.29322e-05	0.00266859
Zfp850	2242	4.01808e-05	8.35554e-05	0.0077496
Ss18l1	2243	4.00572e-05	8.79049e-05	0.00560809
H2-DMb1	2244	3.9984e-05	7.6728e-05	0.00676396
1700008J07Rik	2245	3.98486e-05	8.67128e-05	0.00739161
Gm4951	2246	3.97898e-05	8.26444e-05	0.00778004
Arap3	2247	3.97682e-05	8.14425e-05	0.00557945
Ccr4	2248	3.97325e-05	8.61523e-05	0.00361038
C1qtnf12	2249	3.96191e-05	8.2028e-05	0.00308826
Gm12185	2250	3.93816e-05	8.09699e-05	0.00402654
Zfp97	2251	3.93632e-05	8.10548e-05	0.00532818
Wdr13	2252	3.93593e-05	8.89231e-05	0.0043537
Fzd5	2253	3.93075e-05	8.11665e-05	0.00432801
Prss30	2254	3.92884e-05	8.61374e-05	0.00516821
Plekhg5	2255	3.92427e-05	8.52026e-05	0.00649184
Slc12a2	2256	3.91739e-05	7.81609e-05	0.00724509
Trdv2-2	2257	3.90818e-05	7.21625e-05	0.0127732
Camk2b	2258	3.88891e-05	8.10197e-05	0.00396167
Ltk	2259	3.86476e-05	7.75078e-05	0.005137
Cntnap1	2260	3.86285e-05	9.93205e-05	0.0072629
Amd2	2261	3.86214e-05	8.27656e-05	0.00392179
Prnp	2262	3.86153e-05	7.76422e-05	0.00431577
Als2cl	2263	3.85678e-05	8.35257e-05	0.00291804
Gm340	2264	3.8506e-05	8.10559e-05	0.00369104
Scrn3	2265	3.82991e-05	7.992e-05	0.00279392
Zfp65	2266	3.82984e-05	8.18221e-05	0.00386973
Tspan4	2267	3.829e-05	7.9897e-05	0.00370239
Ice2	2268	3.81956e-05	8.25557e-05	0.0035759
Hist2h4	2269	3.80781e-05	7.46737e-05	0.00329531
Gm15232	2270	3.80405e-05	7.549e-05	0.00389652
Slx1b	2271	3.79652e-05	7.73416e-05	0.00312148
Tktl1	2272	3.79118e-05	7.75074e-05	0.00288094
Gm20275	2273	3.77571e-05	7.78371e-05	0.00625391
Smug1	2274	3.77026e-05	7.92863e-05	0.00441466
Thra	2275	3.76166e-05	7.99426e-05	0.00413787
Gpr137b	2276	3.75907e-05	8.3684e-05	0.00386993
Ptpn3	2277	3.75347e-05	7.7457e-05	0.00542364
Sh3pxd2a	2278	3.72885e-05	7.14333e-05	0.00561729
Gm3448	2279	3.72405e-05	8.40156e-05	0.00446892
1810062G17Rik	2280	3.71393e-05	7.67677e-05	0.00780243
Ccdc184	2281	3.71369e-05	7.54022e-05	0.00825786
Zfhx2	2282	3.71346e-05	8.02718e-05	0.00300628
Gpr162	2283	3.71178e-05	6.38679e-05	0.00625277
D930028M14Rik	2284	3.70938e-05	8.61743e-05	0.00652768
Dzip1	2285	3.70171e-05	7.74749e-05	0.00344259
Atp11a	2286	3.69532e-05	7.65833e-05	0.00341559
D3Ertd254e	2287	3.69165e-05	7.3004e-05	0.00418989
Slc4a8	2288	3.68862e-05	7.68319e-05	0.00345478
Armcx4	2289	3.68725e-05	7.39e-05	0.00530983
Rbpms	2290	3.66417e-05	7.35577e-05	0.0031934
Tff1	2291	3.66395e-05	6.00143e-05	0.0058304
Serinc5	2292	3.65183e-05	7.46255e-05	0.00369308
Apobec1	2293	3.63954e-05	7.4971e-05	0.00312307
Tspyl2	2294	3.61985e-05	7.29257e-05	0.00354718
Eps8l1	2295	3.5959e-05	7.37602e-05	0.00376944
Rasl11a	2296	3.59347e-05	7.44313e-05	0.00455888
C330011M18Rik	2297	3.58073e-05	7.46661e-05	0.00456658
Ttc28	2298	3.5785e-05	7.17749e-05	0.00411679
Cpeb2	2299	3.57673e-05	7.35111e-05	0.00252092
Egr3	2300	3.54856e-05	7.39775e-05	0.00364288
Mex3a	2301	3.5468e-05	7.43832e-05	0.00404091
Tgm2	2302	3.54248e-05	6.55541e-05	0.00626029
F13a1	2303	3.54186e-05	7.91554e-05	0.00927321
Tmem87b	2304	3.53396e-05	7.75004e-05	0.00319524
Ccdc171	2305	3.52246e-05	7.29803e-05	0.00405392
Gas2l3	2306	3.52005e-05	7.358e-05	0.00794336
C1qa	2307	3.51269e-05	7.33282e-05	0.00355084
Serpinb9b	2308	3.49748e-05	7.00504e-05	0.00576281
Slc24a5	2309	3.49671e-05	7.21776e-05	0.00402751
Gm36551	2310	3.49183e-05	6.93562e-05	0.00486938
Plaur	2311	3.48253e-05	6.86957e-05	0.00567194
Tango6	2312	3.47139e-05	7.42094e-05	0.00398526
Tnfsf4	2313	3.46993e-05	6.00612e-05	0.0083167
A630072M18Rik	2314	3.46835e-05	7.22755e-05	0.00239216
Slc5a3	2315	3.46359e-05	7.13554e-05	0.00298899
Slc6a13	2316	3.45604e-05	7.20883e-05	0.00710462
Fam124b	2317	3.44404e-05	7.56476e-05	0.0070749
Adgrg3	2318	3.4393e-05	7.18671e-05	0.00421327
Ptprk	2319	3.43731e-05	6.08575e-05	0.0053157
Fbxl18	2320	3.43668e-05	7.17575e-05	0.00452302
Hdac11	2321	3.42895e-05	7.44338e-05	0.00746619
Epm2aip1	2322	3.42171e-05	7.20754e-05	0.00274945
Ccl9	2323	3.41547e-05	6.6808e-05	0.00899883
Gm16754	2324	3.41222e-05	7.34512e-05	0.0045227
Zfp26	2325	3.41164e-05	7.34489e-05	0.00279534
Man1c1	2326	3.40977e-05	7.19853e-05	0.00459213
Trav7-3	2327	3.40379e-05	7.53299e-05	0.00500115
Pkd1	2328	3.40133e-05	7.40135e-05	0.00269948
Hist1h2af	2329	3.39626e-05	6.86267e-05	0.0039728
Raver2	2330	3.39606e-05	7.03055e-05	0.00320647
Il1rl2	2331	3.39324e-05	7.35238e-05	0.0063083
Hspb6	2332	3.39267e-05	6.9813e-05	0.00561557
Zscan20	2333	3.39252e-05	7.30949e-05	0.00339346
Rragb	2334	3.39152e-05	6.98149e-05	0.00388368
Aif1	2335	3.38962e-05	6.75157e-05	0.00520178
Trp53inp2	2336	3.35883e-05	7.02272e-05	0.00325578
Edaradd	2337	3.35636e-05	6.72129e-05	0.0023899
Trbv30	2338	3.3414e-05	6.04509e-05	0.0269433
Ino80dos	2339	3.33496e-05	7.22311e-05	0.00613224
D130020L05Rik	2340	3.33314e-05	7.74273e-05	0.0102816
Gm45902	2341	3.33143e-05	6.77963e-05	0.00415361
Dus4l	2342	3.32184e-05	6.78014e-05	0.00421616
Hectd2	2343	3.30707e-05	6.60707e-05	0.00654355
Cd300lf	2344	3.30427e-05	6.85633e-05	0.00841739
Tnfrsf23	2345	3.30219e-05	6.31771e-05	0.00341942
Sbk1	2346	3.29602e-05	6.97747e-05	0.00387374
Arg1	2347	3.29416e-05	7.53227e-05	0.00819828
Fancm	2348	3.28589e-05	7.18205e-05	0.00263099
Trav13n-1	2349	3.28015e-05	6.78504e-05	0.00731395
Insr	2350	3.27168e-05	6.84724e-05	0.00282187
Gpr15	2351	3.25844e-05	6.87723e-05	0.00324112
Lgals7	2352	3.25337e-05	6.40514e-05	0.00436503
Dsel	2353	3.24338e-05	6.79383e-05	0.00905652
Ccdc162	2354	3.2394e-05	6.79304e-05	0.00754125
Nipal1	2355	3.23918e-05	6.69236e-05	0.00427667
Zfp810	2356	3.22998e-05	6.75805e-05	0.00447149
Cdk14	2357	3.22755e-05	5.67098e-05	0.00684358
Prkab2	2358	3.22321e-05	6.864e-05	0.00318781
Trav14-1	2359	3.19612e-05	7.58574e-05	0.0066479
Otub2	2360	3.19376e-05	7.2642e-05	0.00826901
Plekhm3	2361	3.18496e-05	6.68691e-05	0.0028738
Igf1r	2362	3.18275e-05	6.6576e-05	0.00829908
Pomk	2363	3.18055e-05	6.71389e-05	0.0040246
Ms4a4a	2364	3.15932e-05	6.12918e-05	0.00299487
Gm26759	2365	3.15455e-05	6.81167e-05	0.00513352
Gpld1	2366	3.14257e-05	6.02548e-05	0.00627996
Trav13-4-dv7	2367	3.13595e-05	6.32577e-05	0.0084007
Serpinc1	2368	3.13412e-05	6.74258e-05	0.00534688
Tbc1d30	2369	3.12972e-05	6.46524e-05	0.00312812
Zfp58	2370	3.10833e-05	6.31514e-05	0.00419149
Ccdc180	2371	3.10499e-05	7.12604e-05	0.00648096
Slfn3	2372	3.10143e-05	6.45937e-05	0.00407729
Gldc	2373	3.09802e-05	6.3775e-05	0.00587306
Glyctk	2374	3.08547e-05	6.25829e-05	0.00456403
D930016D06Rik	2375	3.07739e-05	6.38146e-05	0.0052143
Ect2	2376	3.05282e-05	6.47118e-05	0.00260125
Tmem158	2377	3.04397e-05	5.97707e-05	0.00652556
Lzts1	2378	3.04e-05	6.40638e-05	0.00386889
Dvl1	2379	3.03803e-05	6.50739e-05	0.00401835
Tuba8	2380	3.03073e-05	5.13609e-05	0.00457594
5830405F06Rik	2381	3.02418e-05	6.33282e-05	0.00316134
Pam	2382	3.01425e-05	6.1447e-05	0.00291309
Gm49322	2383	2.99559e-05	6.55259e-05	0.00374598
Piga	2384	2.9867e-05	6.40099e-05	0.00284977
Tab3	2385	2.96375e-05	6.45099e-05	0.00320417
Oas2	2386	2.95003e-05	6.02062e-05	0.00386176
AC163032.1	2387	2.94964e-05	6.01102e-05	0.00351877
Ldlrad4	2388	2.94813e-05	6.34285e-05	0.00495764
Gm42372	2389	2.93254e-05	5.97278e-05	0.00341822
Nudt15	2390	2.93102e-05	6.18604e-05	0.00471536
Gng11	2391	2.92058e-05	6.08085e-05	0.00429462
Cd24a	2392	2.91087e-05	5.98506e-05	0.00455679
Prss12	2393	2.90622e-05	6.01827e-05	0.00324634
Tbc1d12	2394	2.90498e-05	5.68053e-05	0.00414744
Tnip3	2395	2.90473e-05	6.2592e-05	0.00290148
Pawr	2396	2.89028e-05	5.61149e-05	0.00550475
Napepld	2397	2.88781e-05	6.1386e-05	0.00424689
Hbegf	2398	2.87111e-05	6.18433e-05	0.00346834
Acpp	2399	2.86176e-05	5.99685e-05	0.00466527
1700052K11Rik	2400	2.85938e-05	5.8624e-05	0.00275361
Fosl1	2401	2.8551e-05	6.3355e-05	0.00384895
Xk	2402	2.8527e-05	5.9957e-05	0.00536556
Yes1	2403	2.85067e-05	5.9821e-05	0.00484648
Slpi	2404	2.84364e-05	5.85778e-05	0.0116076
Ttll4	2405	2.84228e-05	6.03932e-05	0.0041707
Vcl	2406	2.83502e-05	6.24775e-05	0.00298041
Pard3	2407	2.83431e-05	6.99197e-05	0.005038
B4galnt4	2408	2.81721e-05	6.14502e-05	0.0037858
Trav6-4	2409	2.8134e-05	6.29219e-05	0.00487526
B630019A10Rik	2410	2.80824e-05	6.37658e-05	0.00898998
5830454E08Rik	2411	2.80257e-05	5.9158e-05	0.00404707
Dstyk	2412	2.80022e-05	5.71962e-05	0.00279348
Gatm	2413	2.79716e-05	5.45713e-05	0.00629074
Ndnf	2414	2.7826e-05	5.87373e-05	0.00356638
Zranb3	2415	2.7814e-05	5.60318e-05	0.00325641
Lrrc1	2416	2.77681e-05	5.76746e-05	0.00303026
Plekhh3	2417	2.77049e-05	5.71949e-05	0.00477549
Klrb1a	2418	2.76793e-05	5.25585e-05	0.0046102
Grk5	2419	2.76607e-05	5.84959e-05	0.00494272
Anln	2420	2.76407e-05	5.79352e-05	0.00346398
Hist4h4	2421	2.76267e-05	5.48659e-05	0.00354018
2900060B14Rik	2422	2.75947e-05	5.52316e-05	0.00330963
2610008E11Rik	2423	2.75321e-05	5.76358e-05	0.00353951
Ephb6	2424	2.75027e-05	5.49419e-05	0.00446602
Klra5	2425	2.74047e-05	5.75364e-05	0.00691891
Snx30	2426	2.7346e-05	5.44824e-05	0.00248697
Zfp82	2427	2.71796e-05	5.58373e-05	0.00508272
Uevld	2428	2.71289e-05	5.84384e-05	0.00264898
Il18bp	2429	2.71117e-05	5.8667e-05	0.00250529
Proscos	2430	2.71012e-05	5.46143e-05	0.00595461
Tppp3	2431	2.70188e-05	5.71292e-05	0.00564726
Mmp14	2432	2.70185e-05	5.26885e-05	0.00468553
Psrc1	2433	2.69557e-05	5.63825e-05	0.00397622
Slc39a8	2434	2.69148e-05	5.43139e-05	0.00445661
Gm42984	2435	2.69065e-05	5.35962e-05	0.00437313
1700056N10Rik	2436	2.68961e-05	5.69189e-05	0.00407972
Hist1h2ak	2437	2.68158e-05	5.80171e-05	0.00270487
2810021J22Rik	2438	2.66629e-05	5.57535e-05	0.00344894
Fam84b	2439	2.6519e-05	5.7e-05	0.00346719
Syt4	2440	2.64785e-05	7.02602e-05	0.00755199
Zscan2	2441	2.642e-05	5.30879e-05	0.00233709
Zfp683	2442	2.63721e-05	6.23974e-05	0.00360656
Ppp2r2c	2443	2.63275e-05	5.08544e-05	0.00789686
Ermard	2444	2.62832e-05	5.60717e-05	0.00461041
Fam84a	2445	2.62408e-05	5.06607e-05	0.00661975
Stx1a	2446	2.6216e-05	5.99471e-05	0.00398392
Nt5dc3	2447	2.6172e-05	5.32442e-05	0.00184591
Zscan12	2448	2.59512e-05	5.43634e-05	0.00568489
Rbm41	2449	2.59231e-05	5.56848e-05	0.00261343
Alms1	2450	2.58798e-05	5.57721e-05	0.00374943
Slc15a2	2451	2.58071e-05	5.61048e-05	0.00357231
Zfp61	2452	2.57499e-05	5.36539e-05	0.00317273
Usp40	2453	2.57437e-05	5.52822e-05	0.00285527
Acod1	2454	2.56866e-05	5.10091e-05	0.00547853
Zfp953	2455	2.56746e-05	5.58972e-05	0.00459096
Asph	2456	2.56572e-05	5.27015e-05	0.00786173
Mir17hg	2457	2.56511e-05	5.41318e-05	0.00427456
Gm26853	2458	2.56098e-05	5.34374e-05	0.00386852
Lactbl1	2459	2.55985e-05	5.1329e-05	0.00488045
Pros1	2460	2.55822e-05	5.64799e-05	0.00447402
Dcun1d4	2461	2.55732e-05	5.10432e-05	0.0029772
Kcnc1	2462	2.54911e-05	4.92583e-05	0.0065186
Evi2	2463	2.54615e-05	5.55091e-05	0.00355731
Plau	2464	2.53727e-05	5.33815e-05	0.0111867
Spry2	2465	2.53609e-05	5.28567e-05	0.00381128
E130208F15Rik	2466	2.5266e-05	5.77e-05	0.0055364
2022-03-03	2467	2.51168e-05	5.10347e-05	0.00467833
Zfp991	2468	2.50404e-05	5.39328e-05	0.00481678
Ptgds	2469	2.50251e-05	5.33712e-05	0.00394633
Serpinh1	2470	2.49937e-05	5.14748e-05	0.00431684
Heatr9	2471	2.49729e-05	5.21953e-05	0.00481632
Glrb	2472	2.49569e-05	4.95366e-05	0.012423
Trdc	2473	2.49565e-05	5.43905e-05	0.00614655
Fam20a	2474	2.49481e-05	5.35403e-05	0.00347423
Ms4a4d	2475	2.49342e-05	5.39984e-05	0.0033922
Gm16538	2476	2.49282e-05	5.23329e-05	0.00459609
Zbtb49	2477	2.4916e-05	5.1205e-05	0.00333649
Csrnp2	2478	2.49147e-05	5.65633e-05	0.00358569
Miga2	2479	2.48543e-05	5.01987e-05	0.00648162
Adarb1	2480	2.48484e-05	6.00229e-05	0.00580682
Fktn	2481	2.48071e-05	5.59074e-05	0.00483433
Calca	2482	2.47562e-05	5.07525e-05	0.00847725
Plekhn1	2483	2.47549e-05	5.03962e-05	0.0022859
Atn1	2484	2.4708e-05	5.11368e-05	0.00281007
Trbv10	2485	2.45689e-05	4.57897e-05	0.00566498
Il1rl1	2486	2.45188e-05	5.38864e-05	0.0036227
Spata1	2487	2.44657e-05	5.12963e-05	0.00368948
Trav1	2488	2.43448e-05	4.75227e-05	0.00551247
Tom1l2	2489	2.43266e-05	5.08652e-05	0.00291914
Rgs11	2490	2.42408e-05	5.00266e-05	0.00387003
App	2491	2.41169e-05	5.3245e-05	0.00314319
Tnfrsf12a	2492	2.41016e-05	5.1842e-05	0.0021223
Ncmap	2493	2.40665e-05	5.11218e-05	0.00402372
Zfp568	2494	2.40233e-05	4.98877e-05	0.00301936
P4ha2	2495	2.40086e-05	4.71918e-05	0.00536218
Gm20342	2496	2.38061e-05	4.91347e-05	0.00441992
6230400D17Rik	2497	2.37017e-05	5.23593e-05	0.00408092
4632404H12Rik	2498	2.36939e-05	5.4776e-05	0.00858792
Kit	2499	2.36725e-05	4.53912e-05	0.00317948
Zfp189	2500	2.36533e-05	4.68234e-05	0.00689326
Ston2	2501	2.3629e-05	4.76067e-05	0.00440631
Ypel2	2502	2.36161e-05	4.94553e-05	0.00355784
2022-03-09	2503	2.35845e-05	5.00609e-05	0.00523173
Rsph9	2504	2.35743e-05	4.69939e-05	0.00463677
Laptm4b	2505	2.35541e-05	5.2313e-05	0.00742896
Zbtb39	2506	2.35348e-05	5.10607e-05	0.00516033
Gm44226	2507	2.34989e-05	4.94698e-05	0.00375551
4933406P04Rik	2508	2.3476e-05	5.43825e-05	0.00438915
Zfp874b	2509	2.34625e-05	4.99769e-05	0.00616713
Nmnat2	2510	2.34015e-05	4.90675e-05	0.00318629
Prag1	2511	2.33156e-05	5.05908e-05	0.00638281
Zbtb6	2512	2.32615e-05	4.95615e-05	0.00227385
Tcrg-V6	2513	2.31718e-05	4.7244e-05	0.00728232
Utf1	2514	2.31429e-05	4.83763e-05	0.00437328
Il11ra1	2515	2.30603e-05	5.1995e-05	0.00837914
Klhl35	2516	2.30132e-05	4.79993e-05	0.00426052
Gm47283	2517	2.29659e-05	4.80423e-05	0.00387221
Brca1	2518	2.29529e-05	4.51937e-05	0.00228266
Tnfrsf22	2519	2.28962e-05	5.67197e-05	0.00352609
Arhgap27os2	2520	2.28932e-05	5.77188e-05	0.00595967
Zfp677	2521	2.27847e-05	4.76018e-05	0.0049239
Mtx3	2522	2.27609e-05	4.91329e-05	0.00552247
Marcks	2523	2.27571e-05	4.59803e-05	0.00380436
Tspan2	2524	2.27023e-05	4.69346e-05	0.0025166
Nyap1	2525	2.26968e-05	4.6749e-05	0.00544634
Hist1h2an	2526	2.25591e-05	4.59085e-05	0.00312765
Nfia	2527	2.25155e-05	4.57152e-05	0.00351684
Pfkfb4	2528	2.25053e-05	4.97013e-05	0.00736302
Trav10	2529	2.24539e-05	5.53338e-05	0.00304032
Gm12253	2530	2.24106e-05	4.51981e-05	0.00320899
Gm29394	2531	2.24044e-05	4.76639e-05	0.00452909
Zfp955b	2532	2.23945e-05	4.65695e-05	0.00362665
Tgfa	2533	2.23858e-05	4.94308e-05	0.0033102
Gm49339	2534	2.23235e-05	4.38537e-05	0.0053019
Tert	2535	2.2249e-05	4.37458e-05	0.00538358
Il17re	2536	2.22335e-05	4.40698e-05	0.0063386
Pigw	2537	2.22302e-05	4.91715e-05	0.00491085
Slc17a6	2538	2.21239e-05	4.76423e-05	0.010894
Pxdc1	2539	2.21198e-05	4.64141e-05	0.0062318
Tox2	2540	2.21007e-05	4.62085e-05	0.00418939
Magi3	2541	2.19768e-05	4.48429e-05	0.00397258
Tmem51	2542	2.1975e-05	4.81893e-05	0.00485013
C730034F03Rik	2543	2.19378e-05	4.75289e-05	0.00231506
Gm15518	2544	2.19192e-05	4.75462e-05	0.00664259
Prdm15	2545	2.19031e-05	4.27863e-05	0.0028415
Adrb1	2546	2.18897e-05	4.59102e-05	0.00513623
Dgkg	2547	2.18794e-05	4.49816e-05	0.00896325
Rapgef5	2548	2.18622e-05	4.49544e-05	0.00393674
Gm11998	2549	2.17277e-05	4.63342e-05	0.00632054
Mss51	2550	2.16587e-05	5.077e-05	0.00385469
Fnip2	2551	2.16396e-05	4.72149e-05	0.00671267
Myo7a	2552	2.16043e-05	4.3471e-05	0.00585166
3830403N18Rik	2553	2.1544e-05	5.14297e-05	0.00587439
Cstad	2554	2.15384e-05	4.46346e-05	0.00796128
Dusp18	2555	2.15181e-05	4.51027e-05	0.00376939
Phf11d	2556	2.15172e-05	4.36601e-05	0.00353904
AC125141.3	2557	2.14431e-05	4.24576e-05	0.00409811
Cxxc5	2558	2.14355e-05	4.32622e-05	0.00338819
Zkscan8	2559	2.14017e-05	4.3439e-05	0.00287491
Tmem170	2560	2.13908e-05	4.53944e-05	0.0049086
Jmjd7	2561	2.13771e-05	4.59525e-05	0.00410056
Gm6712	2562	2.1342e-05	4.52023e-05	0.00481102
Tubb3	2563	2.11395e-05	4.38813e-05	0.00476197
Hist1h4j	2564	2.11214e-05	4.44927e-05	0.00467747
Kcnk6	2565	2.10712e-05	4.68288e-05	0.00371764
Gm20300	2566	2.10498e-05	4.53379e-05	0.00808934
Pld1	2567	2.10245e-05	4.27461e-05	0.0177552
Tcf4	2568	2.09914e-05	4.00112e-05	0.0025992
Klhl8	2569	2.09515e-05	4.5783e-05	0.00435227
Zfp85	2570	2.09331e-05	4.50249e-05	0.00340252
9330160F10Rik	2571	2.08749e-05	5.02719e-05	0.00315034
Dgkq	2572	2.08664e-05	4.47577e-05	0.00292691
9930022D16Rik	2573	2.086e-05	4.32191e-05	0.00438453
Trav7d-2	2574	2.08452e-05	4.43227e-05	0.00415489
2510009E07Rik	2575	2.08367e-05	4.22892e-05	0.00478204
Ccno	2576	2.08334e-05	4.33873e-05	0.00325442
Pak6	2577	2.08287e-05	4.36008e-05	0.00399806
Bcl6	2578	2.08081e-05	4.59612e-05	0.00404374
Zhx3	2579	2.07989e-05	4.3895e-05	0.00284629
Exoc6b	2580	2.07831e-05	4.61972e-05	0.00210091
Zfp607a	2581	2.0778e-05	4.55386e-05	0.00191438
Tmprss13	2582	2.07386e-05	4.28003e-05	0.00391619
AC152827.1	2583	2.06294e-05	4.35813e-05	0.00493928
Gm27017	2584	2.06141e-05	4.43329e-05	0.0106005
Rdh10	2585	2.061e-05	4.06505e-05	0.00427606
C1qc	2586	2.05867e-05	4.60335e-05	0.00319558
Gm12258	2587	2.05814e-05	4.38264e-05	0.00467637
Ctsh	2588	2.05808e-05	4.15682e-05	0.00633769
Cyp2s1	2589	2.05789e-05	4.32374e-05	0.00386634
Zfp763	2590	2.04846e-05	4.23886e-05	0.00490681
Ryr1	2591	2.04563e-05	4.21005e-05	0.00365897
Slc5a6	2592	2.04372e-05	4.38872e-05	0.00615513
Spag1	2593	2.03815e-05	4.21733e-05	0.00474185
Hist1h4k	2594	2.03362e-05	4.16703e-05	0.00606452
Pick1	2595	2.03303e-05	4.52743e-05	0.00432429
Pde8a	2596	2.02314e-05	4.26713e-05	0.00213862
Aph1b	2597	2.02194e-05	3.95902e-05	0.00299128
Stmn2	2598	2.02026e-05	4.25464e-05	0.00438912
Adamts6	2599	2.01985e-05	4.34702e-05	0.00328541
Gm47662	2600	2.01745e-05	4.25204e-05	0.00398532
1110035H17Rik	2601	2.01082e-05	4.2124e-05	0.00363747
Zfp719	2602	2.00944e-05	3.82551e-05	0.00235419
Trim13	2603	2.00821e-05	4.26975e-05	0.00214794
Pde11a	2604	2.00767e-05	4.43728e-05	0.00281875
Trav3-4	2605	2.00478e-05	4.90123e-05	0.00797007
Fpgt	2606	2.00129e-05	4.8099e-05	0.00234834
Kctd6	2607	1.99442e-05	4.3083e-05	0.00621758
Tnfrsf13c	2608	1.99286e-05	4.70491e-05	0.00310927
Dtx4	2609	1.98767e-05	4.22291e-05	0.00314331
Vegfa	2610	1.98587e-05	4.31903e-05	0.00537142
Gm10762	2611	1.98507e-05	4.37609e-05	0.00351619
Lrig1	2612	1.97362e-05	4.44906e-05	0.00482418
Spef1	2613	1.97225e-05	4.15219e-05	0.00345711
Cul9	2614	1.9707e-05	4.04518e-05	0.00308978
6720427I07Rik	2615	1.96594e-05	3.76909e-05	0.00401571
Zkscan7	2616	1.95863e-05	4.29549e-05	0.00386647
Grik5	2617	1.9562e-05	3.97344e-05	0.00421985
9430060I03Rik	2618	1.95514e-05	4.18999e-05	0.00418677
Cdc42bpg	2619	1.94657e-05	4.09963e-05	0.00303183
Gpm6b	2620	1.94112e-05	4.20695e-05	0.00234306
C3ar1	2621	1.93621e-05	4.16412e-05	0.00461637
Gm20708	2622	1.93377e-05	4.11811e-05	0.00301438
Esr1	2623	1.93292e-05	3.99903e-05	0.00613301
Csf1r	2624	1.93162e-05	4.04818e-05	0.00506274
Olfr56	2625	1.92874e-05	4.32434e-05	0.00277503
Car6	2626	1.92346e-05	4.42297e-05	0.00408955
Trim30c	2627	1.92225e-05	4.11442e-05	0.00328982
Zfp773	2628	1.92191e-05	4.11172e-05	0.00427483
Pbx3	2629	1.91871e-05	4.06527e-05	0.00253983
Cbx2	2630	1.91787e-05	4.27368e-05	0.00603037
Hist1h2bn	2631	1.9171e-05	4.26269e-05	0.00302014
9930012K11Rik	2632	1.91683e-05	4.11598e-05	0.0023238
Ttbk2	2633	1.91651e-05	4.30953e-05	0.00247065
Usp6nl	2634	1.91568e-05	3.92991e-05	0.00390677
Wfdc17	2635	1.91135e-05	3.86784e-05	0.00629372
Kcnmb4	2636	1.91016e-05	4.02265e-05	0.00290626
Gm28875	2637	1.90867e-05	3.98539e-05	0.00248447
Siah3	2638	1.90611e-05	4.007e-05	0.00491903
Specc1	2639	1.90353e-05	4.02458e-05	0.00432666
Rnf32	2640	1.89834e-05	4.15137e-05	0.00682554
Bcl2l2	2641	1.89724e-05	3.42514e-05	0.00499838
Phlda3	2642	1.88979e-05	3.82086e-05	0.00291507
Zfp784	2643	1.88819e-05	4.20142e-05	0.00722333
Zfp526	2644	1.88465e-05	3.8554e-05	0.00197818
Wdr78	2645	1.88125e-05	4.54782e-05	0.0033069
Il13	2646	1.88e-05	4.02461e-05	0.00691158
Ppfibp1	2647	1.87963e-05	3.83502e-05	0.00301491
9930104L06Rik	2648	1.8794e-05	4.1664e-05	0.00368694
Atp7a	2649	1.87244e-05	4.16465e-05	0.00280181
Dram1	2650	1.86704e-05	4.04253e-05	0.00471396
Emilin2	2651	1.86182e-05	4.08333e-05	0.00777875
Gm28041	2652	1.86029e-05	3.71902e-05	0.00324514
Atp8a2	2653	1.85926e-05	3.7322e-05	0.00330764
Wdr38	2654	1.85922e-05	3.97236e-05	0.00374605
Enpp2	2655	1.85751e-05	3.74588e-05	0.00581507
Ly86	2656	1.85588e-05	3.74313e-05	0.0039243
Ldlr	2657	1.85474e-05	4.20149e-05	0.00270288
Hist1h2bb	2658	1.8547e-05	3.86552e-05	0.00330609
Pygm	2659	1.85111e-05	3.98752e-05	0.00315542
Purg	2660	1.84623e-05	3.56623e-05	0.00518196
Ralgps1	2661	1.84619e-05	3.54582e-05	0.00412822
Tubb2b	2662	1.84558e-05	3.87143e-05	0.0046863
Actg2	2663	1.84297e-05	3.69551e-05	0.00437021
Ddx43	2664	1.84251e-05	3.79639e-05	0.00359616
Zfp605	2665	1.83941e-05	3.98233e-05	0.00413501
Adgrb2	2666	1.83676e-05	3.59414e-05	0.00618751
BC043934	2667	1.83179e-05	4.59427e-05	0.00335303
Ddc	2668	1.82972e-05	3.70078e-05	0.00420573
Tanc2	2669	1.82659e-05	3.91427e-05	0.00342889
B3galt5	2670	1.82329e-05	4.08111e-05	0.00449238
Paqr3	2671	1.82296e-05	3.61058e-05	0.00334257
Nradd	2672	1.82252e-05	4.56867e-05	0.00326918
Gm45871	2673	1.81853e-05	3.69248e-05	0.00258934
Zfp799	2674	1.81544e-05	3.73488e-05	0.00372845
Gm26551	2675	1.80958e-05	3.90255e-05	0.0034319
Fam126b	2676	1.80672e-05	3.90524e-05	0.00263098
Ehhadh	2677	1.80428e-05	3.49643e-05	0.00413603
Zfp940	2678	1.80015e-05	4.0974e-05	0.003664
Acvr2a	2679	1.79863e-05	4.15584e-05	0.00446896
Neurl1b	2680	1.79615e-05	3.79796e-05	0.0041474
Bcl9	2681	1.79532e-05	3.82283e-05	0.00375252
Fn1	2682	1.7896e-05	3.82273e-05	0.00547259
Bend5	2683	1.78672e-05	3.55125e-05	0.00448556
Sh3yl1	2684	1.78655e-05	3.85892e-05	0.00389789
Cacna2d4	2685	1.78597e-05	3.43067e-05	0.00475248
Hist1h3b	2686	1.78256e-05	3.7138e-05	0.00298106
Gm16702	2687	1.78012e-05	3.68932e-05	0.00202819
B930036N10Rik	2688	1.77401e-05	3.99861e-05	0.00285549
2022-09-08	2689	1.76954e-05	3.85726e-05	0.00439699
Mrc1	2690	1.76454e-05	3.68941e-05	0.00651964
Gm44175	2691	1.75889e-05	3.57349e-05	0.00293991
AC119264.1	2692	1.75744e-05	3.23693e-05	0.00378
Gm43597	2693	1.7562e-05	3.93894e-05	0.00363521
Rorc	2694	1.75432e-05	3.14524e-05	0.00491429
Mmp9	2695	1.75149e-05	3.98082e-05	0.00313193
Zfp595	2696	1.7513e-05	3.73118e-05	0.00362251
Zswim3	2697	1.7508e-05	3.92833e-05	0.00269139
Rnf128	2698	1.74948e-05	3.58004e-05	0.00252486
2610037D02Rik	2699	1.74874e-05	3.80638e-05	0.0057894
Soat2	2700	1.74354e-05	3.85326e-05	0.00328163
Ptger1	2701	1.73677e-05	3.62029e-05	0.00438188
Sv2a	2702	1.73614e-05	4.01074e-05	0.00405144
Oaf	2703	1.73321e-05	3.46859e-05	0.00505166
Tlr7	2704	1.72562e-05	3.54769e-05	0.0150148
C920021L13Rik	2705	1.72555e-05	3.66581e-05	0.0038118
D930048N14Rik	2706	1.72469e-05	3.62531e-05	0.00318202
Ccnd1	2707	1.72161e-05	3.60651e-05	0.00275336
Clec4a1	2708	1.72099e-05	3.70592e-05	0.00579193
Trav7-6	2709	1.71955e-05	3.9195e-05	0.00598032
Erp27	2710	1.7172e-05	3.55151e-05	0.00529351
5730409E04Rik	2711	1.71632e-05	3.35858e-05	0.00591832
Gm26563	2712	1.71542e-05	3.77756e-05	0.00327872
Mipol1	2713	1.71369e-05	3.63828e-05	0.00253107
Gm5127	2714	1.71317e-05	3.60725e-05	0.00332141
Gm45606	2715	1.70636e-05	3.7287e-05	0.00280636
Hk3	2716	1.70336e-05	3.15165e-05	0.00947741
Gramd1c	2717	1.70201e-05	3.57403e-05	0.00244966
Klrb1b	2718	1.70159e-05	3.4181e-05	0.00542036
Fkbp6	2719	1.69549e-05	3.94694e-05	0.00449476
Gm15860	2720	1.6938e-05	3.64938e-05	0.00808468
Ggt5	2721	1.69341e-05	3.8146e-05	0.00821879
Samd11	2722	1.69235e-05	3.67144e-05	0.00412352
Cry2	2723	1.68932e-05	3.57336e-05	0.00344788
Gm12359	2724	1.68742e-05	3.50316e-05	0.00326255
Zfp626	2725	1.68648e-05	3.7007e-05	0.00393434
Gm26802	2726	1.68354e-05	3.47548e-05	0.00310187
Matn2	2727	1.67596e-05	3.45255e-05	0.00560058
Gm26514	2728	1.67181e-05	3.03144e-05	0.0037706
Rnf24	2729	1.67103e-05	3.85212e-05	0.00395976
Eps8	2730	1.66377e-05	3.54801e-05	0.00359775
1700041G16Rik	2731	1.6569e-05	3.83762e-05	0.00551349
Trib3	2732	1.65312e-05	3.86884e-05	0.00359137
Col15a1	2733	1.64736e-05	3.5778e-05	0.00414999
Klri2	2734	1.647e-05	3.54756e-05	0.00533491
Acvr1b	2735	1.64356e-05	3.61149e-05	0.00345094
Gm13594	2736	1.6347e-05	3.22486e-05	0.00392348
Gm16486	2737	1.63464e-05	3.52692e-05	0.00361914
C230037L18Rik	2738	1.63338e-05	3.48357e-05	0.00324148
BC049715	2739	1.63106e-05	3.40548e-05	0.00286289
3110043O21Rik	2740	1.62943e-05	3.29314e-05	0.00186848
E130102H24Rik	2741	1.62833e-05	3.2707e-05	0.00211312
Ryr3	2742	1.6274e-05	3.3439e-05	0.00444314
H2-Ob	2743	1.626e-05	3.32272e-05	0.0019415
Arhgef11	2744	1.6256e-05	3.3007e-05	0.00267742
Hist1h4a	2745	1.62214e-05	3.40515e-05	0.00522677
Pax3	2746	1.62148e-05	3.52617e-05	0.00616324
Mmp25	2747	1.62103e-05	3.44837e-05	0.00401587
Gm26819	2748	1.621e-05	3.64437e-05	0.0044217
5430403G16Rik	2749	1.61623e-05	3.35343e-05	0.00303881
Capn3	2750	1.61201e-05	3.48973e-05	0.00363078
Il17rd	2751	1.61108e-05	3.54399e-05	0.0049279
Ccl1	2752	1.6097e-05	3.37944e-05	0.00362154
BC024978	2753	1.60842e-05	3.2875e-05	0.0022006
Trav7-1	2754	1.59962e-05	3.77206e-05	0.00407739
Pde1b	2755	1.59748e-05	3.13667e-05	0.00318069
Man2c1os	2756	1.59444e-05	3.5071e-05	0.00263079
Plscr4	2757	1.59212e-05	3.0157e-05	0.00317687
Trav5-1	2758	1.58976e-05	4.29891e-05	0.00253452
Sema6d	2759	1.58506e-05	3.25684e-05	0.00249017
Gm38250	2760	1.5838e-05	3.04654e-05	0.0048569
Cpe	2761	1.57994e-05	3.36385e-05	0.00333435
AU041133	2762	1.57896e-05	3.36218e-05	0.00253003
Hexdc	2763	1.57758e-05	3.25687e-05	0.00338395
Il20rb	2764	1.56978e-05	3.17147e-05	0.00320784
Gm47230	2765	1.55896e-05	3.29718e-05	0.00507463
Foxd2	2766	1.55874e-05	3.29633e-05	0.00446395
Flicr	2767	1.55587e-05	3.37962e-05	0.00565684
Gm27003	2768	1.55375e-05	3.30453e-05	0.00396341
Ttc30b	2769	1.55274e-05	3.26452e-05	0.00424561
Gm6034	2770	1.54659e-05	3.3049e-05	0.00302244
Tagap1	2771	1.54627e-05	3.48574e-05	0.00455547
Dzank1	2772	1.54261e-05	3.27746e-05	0.00582146
AC139671.1	2773	1.54216e-05	3.12157e-05	0.00252298
Fgd6	2774	1.54075e-05	3.31264e-05	0.00263555
Rubcnl	2775	1.53875e-05	4.11482e-05	0.00405911
Gm34794	2776	1.53579e-05	2.90149e-05	0.0042491
Hdc	2777	1.53493e-05	3.48709e-05	0.00290112
Susd2	2778	1.52586e-05	3.33411e-05	0.00515277
Fhit	2779	1.52573e-05	3.16268e-05	0.0038161
Nid2	2780	1.52527e-05	2.86206e-05	0.00492633
Tes3-ps	2781	1.52334e-05	3.25956e-05	0.00549446
4930426L09Rik	2782	1.51752e-05	3.23101e-05	0.00447594
Qprt	2783	1.51637e-05	3.16673e-05	0.0025994
Cited4	2784	1.51613e-05	3.04763e-05	0.0045689
Nap1l3	2785	1.50923e-05	3.14259e-05	0.00488507
Ccl8	2786	1.50796e-05	3.12942e-05	0.00202163
Cdh24	2787	1.50601e-05	3.1105e-05	0.0028679
Eepd1	2788	1.50454e-05	3.26737e-05	0.00492799
A930029G22Rik	2789	1.50446e-05	3.21293e-05	0.00220317
Abcb4	2790	1.50412e-05	3.31063e-05	0.00535432
St8sia6	2791	1.49308e-05	3.14709e-05	0.00849221
Usp35	2792	1.49304e-05	3.12146e-05	0.00374739
Msrb3	2793	1.49247e-05	3.10813e-05	0.00381687
Kitl	2794	1.48734e-05	3.40671e-05	0.00360162
Mfsd12	2795	1.48721e-05	3.2998e-05	0.00453165
Per3	2796	1.47927e-05	4.00945e-05	0.00502644
Fam109a	2797	1.47446e-05	3.14774e-05	0.0029373
Slc22a21	2798	1.47347e-05	3.88432e-05	0.006452
Wdr5b	2799	1.47311e-05	3.24818e-05	0.00338854
Ablim2	2800	1.47095e-05	3.16363e-05	0.0034806
Gm26533	2801	1.46903e-05	2.8589e-05	0.00393549
Rbm12b2	2802	1.46713e-05	3.10675e-05	0.00238195
Gzme	2803	1.4637e-05	3.28832e-05	0.00333907
Glb1l	2804	1.46015e-05	2.88251e-05	0.00323524
Nos3	2805	1.45732e-05	3.29718e-05	0.00332078
Rccd1	2806	1.45652e-05	3.03533e-05	0.00170343
Hhex	2807	1.45142e-05	3.07931e-05	0.00292239
9130019O22Rik	2808	1.44943e-05	2.98213e-05	0.00325812
Gm29113	2809	1.44904e-05	2.68808e-05	0.0059711
Nckap5l	2810	1.44835e-05	3.04052e-05	0.00221419
Pltp	2811	1.44774e-05	3.07498e-05	0.00375176
Cabp4	2812	1.44559e-05	3.27167e-05	0.00573085
BC048403	2813	1.44485e-05	2.88109e-05	0.00461933
Spsb1	2814	1.4434e-05	3.1236e-05	0.00255599
Gm10874	2815	1.44161e-05	3.00415e-05	0.00476337
Tm4sf1	2816	1.44154e-05	3.07236e-05	0.00243253
Gm16575	2817	1.44034e-05	3.23493e-05	0.00344982
Maged1	2818	1.43822e-05	3.26823e-05	0.00326091
Usp49	2819	1.43652e-05	3.34591e-05	0.0051413
Il4	2820	1.43528e-05	3.38621e-05	0.011828
Zfp442	2821	1.42965e-05	3.08622e-05	0.00212686
4930532G15Rik	2822	1.42961e-05	3.09347e-05	0.0029555
Erbb3	2823	1.42383e-05	2.92237e-05	0.00270523
Cdc42bpb	2824	1.4219e-05	3.2743e-05	0.00436155
Trav4-2	2825	1.42043e-05	3.06821e-05	0.00480986
Tfap2a	2826	1.42031e-05	2.89845e-05	0.00488625
Txlnb	2827	1.41955e-05	3.36393e-05	0.00309651
Megf9	2828	1.4187e-05	3.14755e-05	0.00298179
Tcrg-C1	2829	1.41311e-05	2.62214e-05	0.00286569
Zfp3	2830	1.4098e-05	2.96616e-05	0.0030471
Rapgef4	2831	1.4089e-05	3.07018e-05	0.00357601
Nr1d1	2832	1.40715e-05	2.92369e-05	0.00429481
Zbtb46	2833	1.40593e-05	2.7811e-05	0.00373524
Pigg	2834	1.4059e-05	2.84752e-05	0.00255869
A930041C12Rik	2835	1.40507e-05	2.80945e-05	0.00375806
Frat1	2836	1.40459e-05	2.97047e-05	0.00216165
Cd22	2837	1.40433e-05	3.22863e-05	0.0032846
Ccnyl1	2838	1.40249e-05	2.7636e-05	0.002818
Mex3d	2839	1.40142e-05	3.03349e-05	0.00303411
Timp1	2840	1.39812e-05	2.98344e-05	0.00284869
Rogdi	2841	1.39792e-05	3.05563e-05	0.0020581
Chmp4c	2842	1.39721e-05	2.95205e-05	0.00412647
Txnrd3	2843	1.39666e-05	3.18411e-05	0.00437061
Gm15853	2844	1.39533e-05	2.97502e-05	0.00373545
Kdm4d	2845	1.39374e-05	3.65533e-05	0.0023313
Ift172	2846	1.39071e-05	3.11351e-05	0.00300284
Nuak2	2847	1.38872e-05	3.03276e-05	0.00348658
Gm45620	2848	1.38442e-05	2.84384e-05	0.00386687
Sgip1	2849	1.38436e-05	2.54887e-05	0.00686061
Met	2850	1.38325e-05	2.85295e-05	0.00253252
Sag	2851	1.38187e-05	2.80171e-05	0.00417347
Ccdc142	2852	1.37716e-05	2.86549e-05	0.00372849
Il23r	2853	1.37431e-05	2.82717e-05	0.00648975
AL591952.3	2854	1.36974e-05	2.89391e-05	0.00359245
Gm8066	2855	1.36653e-05	3.05592e-05	0.00304333
Numbl	2856	1.36454e-05	2.92433e-05	0.00326093
Trav6d-3	2857	1.35424e-05	3.28053e-05	0.00502008
Slfn4	2858	1.353e-05	2.72899e-05	0.00586227
Dcn	2859	1.35209e-05	3.0051e-05	0.00289094
A830035O19Rik	2860	1.35125e-05	2.84286e-05	0.00365175
Cdc42ep4	2861	1.34963e-05	2.72354e-05	0.00274196
Cnn3	2862	1.34767e-05	2.98926e-05	0.00425631
Sgtb	2863	1.34544e-05	2.90658e-05	0.00280425
5830411N06Rik	2864	1.34535e-05	3.00858e-05	0.0045114
Gm28557	2865	1.34379e-05	2.87335e-05	0.00404194
Gnal	2866	1.341e-05	2.94661e-05	0.00477682
Tbr1	2867	1.34058e-05	3.14159e-05	0.00541587
Hist1h2bf	2868	1.33925e-05	2.90547e-05	0.00310393
Pf4	2869	1.3327e-05	2.76852e-05	0.00327141
Alox5ap	2870	1.33185e-05	2.82818e-05	0.00408262
AI606181	2871	1.33089e-05	3.03545e-05	0.00277188
Gm16973	2872	1.33034e-05	3.17821e-05	0.0026556
Hbb-bs	2873	1.32967e-05	2.69876e-05	0.00315513
4933406I18Rik	2874	1.32823e-05	2.9047e-05	0.00221399
Osr1	2875	1.32214e-05	2.65232e-05	0.00507066
Nrcam	2876	1.31998e-05	2.93017e-05	0.00528124
Csf2	2877	1.3168e-05	2.75213e-05	0.00325927
Rnls	2878	1.3164e-05	2.76469e-05	0.00400921
Gm35035	2879	1.31587e-05	2.92294e-05	0.00275264
Pou5f2	2880	1.31496e-05	2.79563e-05	0.00412301
Igfbp6	2881	1.30835e-05	2.72184e-05	0.00337215
Inafm2	2882	1.30823e-05	2.9626e-05	0.00228009
Angel1	2883	1.30736e-05	2.78672e-05	0.00359162
Rell2	2884	1.3069e-05	2.99528e-05	0.00370419
Klf12	2885	1.30559e-05	2.92897e-05	0.00313205
Il21	2886	1.30516e-05	3.65083e-05	0.00591102
Cdkn1c	2887	1.3051e-05	2.8532e-05	0.00392837
Bcas3os1	2888	1.30462e-05	2.73308e-05	0.00446806
Gm16253	2889	1.30357e-05	2.51343e-05	0.00577166
Ccdc148	2890	1.30273e-05	2.92622e-05	0.00484392
Ypel1	2891	1.3027e-05	2.80085e-05	0.00261679
Rai14	2892	1.30191e-05	3.35229e-05	0.00285589
Hsd11b2	2893	1.29991e-05	2.74483e-05	0.0083384
1700034P13Rik	2894	1.29863e-05	2.59046e-05	0.00242349
Gm19557	2895	1.29401e-05	3.04884e-05	0.00206645
Gm11696	2896	1.29387e-05	3.26186e-05	0.00364812
Rasgrp4	2897	1.29082e-05	2.68444e-05	0.00264889
Eaf2	2898	1.28886e-05	3.42653e-05	0.00326076
Dcbld2	2899	1.28809e-05	2.82991e-05	0.00916846
Chml	2900	1.28435e-05	2.64351e-05	0.00398233
Hist1h3d	2901	1.28033e-05	2.71985e-05	0.00387109
Zfp867	2902	1.27966e-05	2.62819e-05	0.00288661
Igfbp7	2903	1.27779e-05	2.82232e-05	0.00187631
Tarbp1	2904	1.27669e-05	2.85127e-05	0.00256131
Efnb1	2905	1.27492e-05	2.96002e-05	0.00460858
Gpr83	2906	1.27128e-05	2.34318e-05	0.00592196
Cdk5r1	2907	1.26927e-05	2.63067e-05	0.00409826
Procr	2908	1.26897e-05	2.69365e-05	0.00329294
Mdk	2909	1.26531e-05	2.54653e-05	0.00393381
Hyal1	2910	1.26464e-05	2.80749e-05	0.00194522
Gm6225	2911	1.26345e-05	2.25091e-05	0.00253905
Klk1b27	2912	1.26326e-05	3.00735e-05	0.00313413
Zmat1	2913	1.26301e-05	2.517e-05	0.00277504
Gm32401	2914	1.26283e-05	3.04381e-05	0.0050267
E230001N04Rik	2915	1.26162e-05	2.99165e-05	0.00182635
Gm42809	2916	1.26095e-05	3.16844e-05	0.00374975
Col23a1	2917	1.25812e-05	2.61085e-05	0.00366118
Gm44777	2918	1.25698e-05	2.75453e-05	0.00629479
Gm10392	2919	1.25641e-05	2.98572e-05	0.00353337
Neto2	2920	1.25593e-05	2.63294e-05	0.00277898
Epb41l5	2921	1.24997e-05	2.77443e-05	0.00776463
Trbv23	2922	1.24506e-05	2.71561e-05	0.00637249
Gm49085	2923	1.24502e-05	2.7619e-05	0.0028294
Phf21b	2924	1.24492e-05	2.70811e-05	0.00263706
Fbxo27	2925	1.24474e-05	2.75711e-05	0.00256396
Mpeg1	2926	1.24206e-05	2.64561e-05	0.00349162
Zfp458	2927	1.24138e-05	2.56272e-05	0.00335034
A430033K04Rik	2928	1.24002e-05	2.54404e-05	0.00297213
Plbd1	2929	1.23726e-05	2.64905e-05	0.00368239
Fgfbp3	2930	1.23634e-05	2.63093e-05	0.00237863
Palb2	2931	1.23476e-05	2.65906e-05	0.00369615
CT025678.1	2932	1.2346e-05	3.48985e-05	0.00609093
Zfp446	2933	1.23135e-05	2.66308e-05	0.00213904
Hist1h3i	2934	1.22998e-05	2.9205e-05	0.00246323
Car9	2935	1.22991e-05	2.5498e-05	0.00365373
Tex15	2936	1.22776e-05	2.58433e-05	0.00347926
Tet1	2937	1.22688e-05	2.64415e-05	0.00329559
Itgam	2938	1.22633e-05	2.44306e-05	0.00191384
Hic1	2939	1.22601e-05	2.45146e-05	0.00236166
Cdkn2b	2940	1.22504e-05	2.45954e-05	0.00325598
Gm35065	2941	1.22417e-05	2.88197e-05	0.00201253
Rnf26	2942	1.22386e-05	2.37633e-05	0.00369694
Uprt	2943	1.21918e-05	3.09323e-05	0.00234082
Gm34961	2944	1.21914e-05	2.54481e-05	0.00348441
Aph1c	2945	1.21723e-05	2.50375e-05	0.00418
Nsl1	2946	1.21535e-05	2.57132e-05	0.00323101
Fcrl1	2947	1.21215e-05	2.5705e-05	0.00265288
Cd300c2	2948	1.21099e-05	2.69406e-05	0.00296612
Gm36445	2949	1.20965e-05	2.52608e-05	0.00328001
Gm17767	2950	1.20885e-05	2.82242e-05	0.00279954
Zfp946	2951	1.20831e-05	2.51966e-05	0.00320727
Lrrc75b	2952	1.20736e-05	2.54453e-05	0.00311636
C530050E15Rik	2953	1.20579e-05	2.78857e-05	0.004566
2210408I21Rik	2954	1.2057e-05	2.49338e-05	0.00255093
Mctp1	2955	1.20342e-05	2.48386e-05	0.00578798
Fndc4	2956	1.20078e-05	2.22233e-05	0.00880138
Tcrg-V1	2957	1.20051e-05	2.56248e-05	0.00258618
Hist1h4n	2958	1.19885e-05	2.53902e-05	0.00304366
Lig4	2959	1.19645e-05	2.71012e-05	0.00304983
Zfp951	2960	1.19552e-05	2.53804e-05	0.00208095
1700086O06Rik	2961	1.19507e-05	3.38373e-05	0.00395659
Zfp59	2962	1.19361e-05	2.85541e-05	0.00688084
Casz1	2963	1.19101e-05	2.66403e-05	0.00267165
4930599N23Rik	2964	1.18992e-05	2.46028e-05	0.00226761
Spry1	2965	1.18968e-05	2.53858e-05	0.0021455
Diexf	2966	1.18905e-05	2.44996e-05	0.00212202
Pou3f1	2967	1.18756e-05	2.45984e-05	0.00483178
Abhd15	2968	1.18622e-05	2.77844e-05	0.00225478
St6galnac2	2969	1.18541e-05	2.4486e-05	0.00359939
Cxcl16	2970	1.18418e-05	2.53926e-05	0.00198021
Gm13546	2971	1.17719e-05	3.23823e-05	0.00305506
Armcx6	2972	1.17532e-05	2.28117e-05	0.00289824
Trav15d-1-dv6d-1	2973	1.1748e-05	2.54998e-05	0.00456705
Rtl10	2974	1.17332e-05	2.90938e-05	0.00484264
Ap1m2	2975	1.17302e-05	2.7597e-05	0.00446535
Gm37387	2976	1.1723e-05	2.46681e-05	0.00265042
Gm10785	2977	1.17038e-05	2.56617e-05	0.0026659
Klhl3	2978	1.16991e-05	2.48393e-05	0.00230351
Ccdc17	2979	1.16823e-05	2.62352e-05	0.00421939
3110070M22Rik	2980	1.16805e-05	2.20607e-05	0.00490314
Gm10778	2981	1.16689e-05	2.57209e-05	0.00459637
Ntng2	2982	1.16496e-05	2.43314e-05	0.00309799
Zfp248	2983	1.16289e-05	2.49689e-05	0.00310334
Espn	2984	1.16289e-05	2.54186e-05	0.00301579
Pdpn	2985	1.16055e-05	2.63733e-05	0.00503871
Zfp383	2986	1.15989e-05	2.66874e-05	0.00328552
Gm26534	2987	1.15902e-05	2.57855e-05	0.00777602
Tsix	2988	1.15853e-05	2.45825e-05	0.00281768
H60b	2989	1.1583e-05	2.11802e-05	0.00405541
Kcnip2	2990	1.1579e-05	2.47037e-05	0.00421034
Ly6k	2991	1.15239e-05	2.80151e-05	0.00281827
Cyp4f17	2992	1.1523e-05	2.38119e-05	0.00244445
Rad9b	2993	1.14853e-05	2.45868e-05	0.00354606
Slc44a1	2994	1.1455e-05	2.33352e-05	0.00249953
Gm37233	2995	1.14512e-05	2.35663e-05	0.00166628
Ankrd6	2996	1.14352e-05	2.35824e-05	0.00489441
Sfmbt2	2997	1.14308e-05	2.32477e-05	0.00346745
Ttyh2	2998	1.14249e-05	2.3797e-05	0.0026312
Airn	2999	1.14207e-05	2.33311e-05	0.00205371
Ttll3	3000	1.13969e-05	2.51924e-05	0.00219922
B230359F08Rik	3001	1.13899e-05	2.56906e-05	0.0044344
Styk1	3002	1.13797e-05	2.51311e-05	0.00543866
Zbtb34	3003	1.13797e-05	2.52909e-05	0.00319935
Zfp712	3004	1.13571e-05	2.40492e-05	0.0024507
Zcchc24	3005	1.13528e-05	2.27952e-05	0.00276894
Mrgpre	3006	1.13512e-05	2.46038e-05	0.00267186
Slamf8	3007	1.12798e-05	2.09575e-05	0.00756115
Thnsl1	3008	1.12773e-05	2.41261e-05	0.00273054
Nphp4	3009	1.1271e-05	2.87208e-05	0.00313748
Hic2	3010	1.12687e-05	2.51749e-05	0.00311249
Kbtbd8	3011	1.1257e-05	2.50985e-05	0.00468433
Gm8817	3012	1.12296e-05	2.37429e-05	0.00195977
F830016B08Rik	3013	1.12294e-05	2.20951e-05	0.00394152
Igsf9b	3014	1.12142e-05	2.3915e-05	0.00277738
Dok3	3015	1.12073e-05	2.0131e-05	0.00398643
Igfbp4	3016	1.11906e-05	2.394e-05	0.0030731
Il1b	3017	1.11758e-05	2.34512e-05	0.00328792
Trav17	3018	1.11757e-05	2.54207e-05	0.0018961
2022-09-04	3019	1.11704e-05	2.36042e-05	0.00249398
Etohd2	3020	1.11696e-05	2.47954e-05	0.00321599
2010109A12Rik	3021	1.11682e-05	2.47902e-05	0.00289535
Zbtb18	3022	1.11584e-05	2.51324e-05	0.00367662
Tmem81	3023	1.11517e-05	2.16675e-05	0.00447199
Gm26882	3024	1.11331e-05	2.44279e-05	0.00392937
Gm47418	3025	1.1129e-05	2.33683e-05	0.00294041
Ispd	3026	1.10911e-05	2.38318e-05	0.00684789
Tmem79	3027	1.10801e-05	2.34902e-05	0.00516495
B230322F03Rik	3028	1.10761e-05	2.69514e-05	0.0034672
Iqgap3	3029	1.10702e-05	2.3075e-05	0.00269857
Rin2	3030	1.10412e-05	2.26087e-05	0.00397911
Lpl	3031	1.10363e-05	2.4707e-05	0.00557534
Trav12n-3	3032	1.10012e-05	2.10543e-05	0.00531688
Lysmd4	3033	1.0987e-05	2.28014e-05	0.00297972
Snx22	3034	1.09809e-05	2.37331e-05	0.00814947
Clec3b	3035	1.09748e-05	2.34616e-05	0.00206521
Rsad1	3036	1.09748e-05	2.10451e-05	0.00371526
A830005F24Rik	3037	1.09703e-05	2.35381e-05	0.00307125
Crybb1	3038	1.09681e-05	2.80916e-05	0.00251315
Gpat3	3039	1.09537e-05	2.24438e-05	0.00390747
Rnf122	3040	1.09504e-05	2.35482e-05	0.00301602
Gm10130	3041	1.09371e-05	2.35587e-05	0.00287105
Gm10501	3042	1.09261e-05	2.40818e-05	0.00336555
Bcl2l14	3043	1.09125e-05	1.97661e-05	0.00366095
Cabcoco1	3044	1.09021e-05	2.13061e-05	0.00291193
Gm13822	3045	1.0896e-05	2.26166e-05	0.0112915
Mrvi1	3046	1.08838e-05	2.31114e-05	0.00655171
Kifc2	3047	1.08789e-05	2.38294e-05	0.0046478
Gm15265	3048	1.08739e-05	2.5896e-05	0.00416084
Ankrd35	3049	1.08736e-05	2.23113e-05	0.0029554
Nav1	3050	1.08598e-05	2.36929e-05	0.00532083
Cyp4f18	3051	1.08451e-05	2.28018e-05	0.00403149
Anxa3	3052	1.08444e-05	1.94276e-05	0.00702992
Tmem86b	3053	1.0833e-05	2.25482e-05	0.00212565
Coch	3054	1.08243e-05	2.77096e-05	0.00588316
Myo19	3055	1.08131e-05	2.29978e-05	0.00258456
Gk5	3056	1.07935e-05	2.5021e-05	0.00293744
Rem2	3057	1.07775e-05	2.51324e-05	0.00547849
Trav9n-4	3058	1.07704e-05	2.2351e-05	0.00234193
Cxcl9	3059	1.07376e-05	2.1463e-05	0.00410832
Zfp27	3060	1.07199e-05	2.36081e-05	0.00196154
Cxcr5	3061	1.06927e-05	2.28396e-05	0.00305725
Fermt2	3062	1.06836e-05	2.28349e-05	0.0046367
Nr1h3	3063	1.06572e-05	2.06052e-05	0.00565762
Rims3	3064	1.06467e-05	2.13199e-05	0.00372482
4930524J08Rik	3065	1.06408e-05	2.34747e-05	0.0039126
Hmga2	3066	1.06361e-05	2.72344e-05	0.00431506
Hist2h2be	3067	1.06295e-05	2.33822e-05	0.00243766
Gm11175	3068	1.06267e-05	2.13696e-05	0.0020578
Cpq	3069	1.06244e-05	2.44965e-05	0.00247123
Jrkl	3070	1.05854e-05	2.47896e-05	0.00277706
Gm12355	3071	1.05826e-05	2.38441e-05	0.00578843
Caskin2	3072	1.05801e-05	2.10829e-05	0.00336684
Klrc3	3073	1.05605e-05	2.21357e-05	0.00321942
Csf2rb	3074	1.05277e-05	1.91905e-05	0.00578585
Acrbp	3075	1.05257e-05	2.3194e-05	0.00323341
Apold1	3076	1.05131e-05	2.54838e-05	0.00517775
Gm44751	3077	1.05008e-05	2.13561e-05	0.00434769
Nespas	3078	1.05001e-05	2.17275e-05	0.00314262
Zfp459	3079	1.04831e-05	2.1814e-05	0.00307661
Synpo	3080	1.0478e-05	2.18937e-05	0.00342789
Gm10366	3081	1.04555e-05	2.38393e-05	0.00355449
Zfp575	3082	1.04546e-05	1.86681e-05	0.00414103
C920006O11Rik	3083	1.04391e-05	2.21407e-05	0.00221604
Gm26520	3084	1.04135e-05	2.23115e-05	0.00212033
Slc38a6	3085	1.03799e-05	2.2835e-05	0.00187778
Tbc1d32	3086	1.03691e-05	1.97605e-05	0.00405632
Gm42715	3087	1.03094e-05	2.05517e-05	0.00359985
Hpgds	3088	1.03005e-05	2.28398e-05	0.00261234
B130006D01Rik	3089	1.02961e-05	1.92362e-05	0.00586647
Zfp772	3090	1.02815e-05	2.15533e-05	0.00254179
Cebpa	3091	1.02522e-05	2.378e-05	0.00542744
Cpne7	3092	1.02521e-05	2.42476e-05	0.00227849
Pard6b	3093	1.02456e-05	2.2847e-05	0.0041014
Zmynd10	3094	1.02453e-05	2.61423e-05	0.00515224
Gm16638	3095	1.0221e-05	2.4906e-05	0.00335547
Trav8d-1	3096	1.02116e-05	2.08789e-05	0.00349363
Srd5a1	3097	1.02076e-05	2.21686e-05	0.0029683
Plagl1	3098	1.0194e-05	2.18597e-05	0.00458132
Cul7	3099	1.01827e-05	2.00427e-05	0.00350092
Ncf2	3100	1.01778e-05	2.11617e-05	0.00174972
Proser3	3101	1.01574e-05	2.12743e-05	0.0025971
Zfp963	3102	1.01452e-05	2.41034e-05	0.00309598
Rarres2	3103	1.00986e-05	2.21899e-05	0.00382918
Gm17638	3104	1.00707e-05	2.08241e-05	0.0053851
Zfp933	3105	1.00687e-05	2.10747e-05	0.00171707
Mest	3106	1.00316e-05	1.99611e-05	0.0032898
Ptgir	3107	1.00193e-05	2.36322e-05	0.00293727
Zfp473	3108	1.00115e-05	2.06297e-05	0.00324776
Sparcl1	3109	1.00031e-05	2.11304e-05	0.00613347
Gm26847	3110	9.9932e-06	2.04554e-05	0.0032128
Il9r	3111	9.9866e-06	2.11458e-05	0.0030778
Phtf1os	3112	9.98291e-06	1.94145e-05	0.00213263
Spo11	3113	9.96321e-06	1.93949e-05	0.00399389
A330035P11Rik	3114	9.95633e-06	2.19569e-05	0.00436855
Gm45844	3115	9.92988e-06	2.12808e-05	0.00513133
Stac3	3116	9.89641e-06	2.4725e-05	0.00440477
Atp6v0d2	3117	9.89595e-06	2.07761e-05	0.00419423
Myo16	3118	9.89436e-06	1.78359e-05	0.00366852
Chadl	3119	9.88806e-06	2.09751e-05	0.00375687
Necab3	3120	9.85837e-06	2.06308e-05	0.00502694
Grhl1	3121	9.84969e-06	2.09899e-05	0.00419848
Cdkl5	3122	9.84591e-06	2.2262e-05	0.00555954
Atat1	3123	9.7969e-06	2.0923e-05	0.00241479
Efemp2	3124	9.78894e-06	2.05249e-05	0.00253108
Gm6277	3125	9.78801e-06	1.95398e-05	0.00241106
Gm10640	3126	9.78715e-06	2.36869e-05	0.00369946
Rab38	3127	9.75857e-06	2.23351e-05	0.0045595
Sowahc	3128	9.73537e-06	2.15939e-05	0.00192687
Ddah1	3129	9.72539e-06	2.12177e-05	0.00873209
AA543186	3130	9.7095e-06	1.84747e-05	0.00302637
Zfp300	3131	9.6904e-06	2.05273e-05	0.00237852
Gm26982	3132	9.6873e-06	2.02424e-05	0.00342028
Tpm2	3133	9.66726e-06	1.97398e-05	0.00385182
Mtmr7	3134	9.6576e-06	2.05917e-05	0.00227133
Gm10800	3135	9.64814e-06	2.32207e-05	0.00314156
Map4k3	3136	9.63672e-06	2.08687e-05	0.00221118
Trpm1	3137	9.63282e-06	2.28584e-05	0.00317313
Gm38287	3138	9.61595e-06	2.03407e-05	0.00300687
Mlph	3139	9.60994e-06	2.01314e-05	0.00344747
Gm19325	3140	9.5789e-06	2.10362e-05	0.00310353
Ccdc157	3141	9.57046e-06	2.42619e-05	0.00430536
Ank3	3142	9.54649e-06	2.02406e-05	0.00341226
Dglucy	3143	9.51857e-06	1.96024e-05	0.00244099
Agrn	3144	9.49398e-06	1.99961e-05	0.00277739
Vwa3b	3145	9.4736e-06	2.14467e-05	0.00366443
Gm5784	3146	9.46287e-06	1.93169e-05	0.00380247
Gm21781	3147	9.45594e-06	1.99437e-05	0.00292109
P3h4	3148	9.45578e-06	2.09849e-05	0.00310133
Xlr	3149	9.45395e-06	2.12702e-05	0.00327845
Tceanc	3150	9.44104e-06	1.9892e-05	0.00318765
Tbx6	3151	9.4347e-06	2.42841e-05	0.00364998
Gm28884	3152	9.43245e-06	2.86111e-05	0.00302452
Hist3h2a	3153	9.43047e-06	1.77237e-05	0.00422312
Vmn2r96	3154	9.40264e-06	1.9895e-05	0.00248803
Zcchc3	3155	9.39719e-06	1.92237e-05	0.00180523
Fitm2	3156	9.38443e-06	1.97859e-05	0.00399443
Dennd6b	3157	9.37453e-06	2.01067e-05	0.00178969
Zfp420	3158	9.37287e-06	2.09225e-05	0.0031305
Olfml3	3159	9.37228e-06	2.03288e-05	0.00457019
Mob3b	3160	9.36393e-06	2.04144e-05	0.00266899
Sox4	3161	9.34896e-06	1.96854e-05	0.002957
Zfp93	3162	9.34258e-06	2.01477e-05	0.00348568
Inpp5a	3163	9.33321e-06	1.90516e-05	0.00268131
Hba-a1	3164	9.31605e-06	1.89976e-05	0.00291448
Gdpd1	3165	9.30596e-06	2.07714e-05	0.00423015
Carf	3166	9.29079e-06	1.96817e-05	0.00245958
Rpusd2	3167	9.28328e-06	1.83056e-05	0.00214608
Cap2	3168	9.27557e-06	1.88919e-05	0.00561244
Gm16741	3169	9.27111e-06	1.70872e-05	0.00280031
Bace1	3170	9.26617e-06	1.63005e-05	0.00460027
Cst6	3171	9.26049e-06	2.19601e-05	0.00191908
Gm26789	3172	9.23732e-06	1.87685e-05	0.0032532
5730507C01Rik	3173	9.23243e-06	1.98355e-05	0.00440082
Zfp455	3174	9.19254e-06	1.78212e-05	0.00399728
Prrg4	3175	9.19221e-06	1.91259e-05	0.0023378
Cox6b2	3176	9.1906e-06	1.86028e-05	0.00300872
AC122413.1	3177	9.14025e-06	2.08559e-05	0.00313129
Fbxl22	3178	9.13732e-06	2.11769e-05	0.00233259
Rps6ka2	3179	9.12897e-06	1.82557e-05	0.00378481
AC127341.3	3180	9.12486e-06	2.23173e-05	0.00234992
Pid1	3181	9.11967e-06	2.11539e-05	0.00298219
Cacnb1	3182	9.10785e-06	2.11445e-05	0.0016163
Mustn1	3183	9.10246e-06	2.09223e-05	0.00340726
Prss41	3184	9.08469e-06	1.88342e-05	0.00369202
Lrp12	3185	9.0846e-06	1.88487e-05	0.00319465
9030025P20Rik	3186	9.08105e-06	2.10906e-05	0.00485173
Wdr19	3187	9.0753e-06	1.90595e-05	0.00279215
Catsper2	3188	9.06587e-06	1.94824e-05	0.00533572
Mcoln3	3189	9.06266e-06	2.07093e-05	0.00301407
Sash1	3190	9.0603e-06	1.89814e-05	0.00292093
Vmn2r97	3191	9.05684e-06	1.9898e-05	0.00229573
Gm14966	3192	9.0245e-06	1.98432e-05	0.00223513
AC159200.1	3193	9.01696e-06	1.73885e-05	0.00286468
2810405F17Rik	3194	9.00152e-06	2.10131e-05	0.00434451
Fam71e1	3195	8.98966e-06	1.96369e-05	0.00259986
Trim69	3196	8.98676e-06	2.46231e-05	0.00310286
4833418N02Rik	3197	8.9763e-06	1.88909e-05	0.0030474
Sirpa	3198	8.97423e-06	1.81396e-05	0.00348094
AV099323	3199	8.94681e-06	1.82285e-05	0.00283023
1700019L13Rik	3200	8.94038e-06	2.10798e-05	0.00295107
Nxnl2	3201	8.92167e-06	1.85276e-05	0.00479061
9230116L04Rik	3202	8.89745e-06	1.80698e-05	0.00413621
Id1	3203	8.88432e-06	1.73733e-05	0.00303285
S100a3	3204	8.88255e-06	1.89621e-05	0.00327054
Cxadr	3205	8.86526e-06	1.78109e-05	0.00333886
Trio	3206	8.85876e-06	2.04632e-05	0.0019023
Krt222	3207	8.85419e-06	2.03157e-05	0.00634188
Rbm3os	3208	8.85334e-06	1.92094e-05	0.00254623
Tmem88	3209	8.85077e-06	1.8409e-05	0.00194892
Rasl12	3210	8.84936e-06	1.64771e-05	0.0026571
Ckap4	3211	8.8376e-06	1.91001e-05	0.00439558
Nup210l	3212	8.8281e-06	1.85318e-05	0.00510542
Zbtb10	3213	8.82317e-06	1.92918e-05	0.00252406
Slc18a2	3214	8.81753e-06	2.01696e-05	0.00386425
6430550D23Rik	3215	8.78987e-06	1.65242e-05	0.00495938
Gm15337	3216	8.78763e-06	1.94299e-05	0.00298438
Zfp28	3217	8.77848e-06	1.92115e-05	0.00182186
Otos	3218	8.74707e-06	1.9874e-05	0.00351362
Rundc3a	3219	8.73651e-06	1.92745e-05	0.00500278
Foxj1	3220	8.72081e-06	2.13638e-05	0.00392693
Ago4	3221	8.70516e-06	1.82426e-05	0.00436187
Lrrc56	3222	8.67331e-06	1.82196e-05	0.0017725
Dgat2	3223	8.64708e-06	1.7086e-05	0.00359196
Gm47469	3224	8.61757e-06	1.85293e-05	0.00257742
Gm1673	3225	8.60412e-06	2.27601e-05	0.00451857
Cnksr3	3226	8.59934e-06	1.67586e-05	0.00287207
AC168220.3	3227	8.59759e-06	1.72523e-05	0.00308513
Gstt1	3228	8.57781e-06	1.81469e-05	0.00245788
Carns1	3229	8.57566e-06	2.17011e-05	0.00218902
Gm10521	3230	8.57245e-06	2.06869e-05	0.00421287
Syngr1	3231	8.57134e-06	1.89579e-05	0.00190871
Igip	3232	8.50955e-06	2.20112e-05	0.00478104
Nod2	3233	8.46065e-06	1.70954e-05	0.00429043
Dapk1	3234	8.44794e-06	1.66664e-05	0.00543141
Gm5608	3235	8.43818e-06	1.92245e-05	0.0038369
AL592187.4	3236	8.43566e-06	1.97321e-05	0.00382576
Apol8	3237	8.4346e-06	1.86829e-05	0.00265643
A730015C16Rik	3238	8.42571e-06	2.01959e-05	0.00432704
Maml3	3239	8.41509e-06	1.74161e-05	0.0043804
Uchl1	3240	8.37913e-06	1.75973e-05	0.00379444
Ramp2	3241	8.37206e-06	1.70461e-05	0.00347929
Paqr8	3242	8.36844e-06	1.85829e-05	0.00275459
Gm26656	3243	8.34528e-06	1.74546e-05	0.00410103
Olfr1444	3244	8.31623e-06	1.50198e-05	0.00298258
Srsf12	3245	8.31511e-06	1.83386e-05	0.0027517
Gm44148	3246	8.31118e-06	1.87461e-05	0.00301521
Wnt10a	3247	8.30483e-06	2.31716e-05	0.00619229
Gm10369	3248	8.29448e-06	1.70223e-05	0.00289051
Trav2	3249	8.29103e-06	1.99635e-05	0.00370364
1700084C06Rik	3250	8.2564e-06	1.86394e-05	0.00239089
Ctnnal1	3251	8.24991e-06	1.76062e-05	0.00282693
Vsig10l	3252	8.2255e-06	1.69192e-05	0.00177404
Gm2800	3253	8.21657e-06	1.7058e-05	0.00216618
Zfp993	3254	8.21431e-06	1.75864e-05	0.00251834
Klk1b11	3255	8.2071e-06	1.87727e-05	0.00564765
Gm13166	3256	8.16204e-06	1.63837e-05	0.00230817
Stxbp4	3257	8.14899e-06	1.74096e-05	0.00318434
Scrt1	3258	8.14044e-06	1.71905e-05	0.00308167
Gm17690	3259	8.13896e-06	1.64897e-05	0.00427614
Ppm1l	3260	8.1346e-06	1.92408e-05	0.00144602
Gm15492	3261	8.13175e-06	1.75863e-05	0.00283998
Catsperd	3262	8.12423e-06	1.70371e-05	0.0053628
Insrr	3263	8.09856e-06	1.49899e-05	0.00384269
Fscn1	3264	8.09202e-06	1.85444e-05	0.00524379
Tyr	3265	8.07757e-06	1.80364e-05	0.00182271
Dlg3	3266	8.06291e-06	1.58305e-05	0.00488562
Plppr3	3267	8.04925e-06	1.75889e-05	0.00370221
Gm16794	3268	8.0353e-06	1.5589e-05	0.0032956
Rbpms2	3269	8.03182e-06	1.67386e-05	0.00301264
Gm26778	3270	8.02433e-06	2.02349e-05	0.00290646
Gm16536	3271	8.01577e-06	1.64661e-05	0.00281343
Gm16008	3272	8.00407e-06	1.72138e-05	0.0054541
Rab26os	3273	7.973e-06	1.71083e-05	0.00362495
Ttc30a1	3274	7.96274e-06	1.76704e-05	0.00621368
Tnni1	3275	7.95222e-06	1.67124e-05	0.00291116
Kbtbd7	3276	7.93699e-06	1.65694e-05	0.00309833
Sqor	3277	7.91417e-06	1.62549e-05	0.00292827
Mybl1	3278	7.90694e-06	1.77777e-05	0.0026368
Cdk20	3279	7.89396e-06	1.65579e-05	0.00298032
Gm42688	3280	7.88912e-06	1.54973e-05	0.00328497
9530082P21Rik	3281	7.87276e-06	1.73253e-05	0.00354437
Gm12932	3282	7.83871e-06	1.66265e-05	0.00301323
Tecpr2	3283	7.83805e-06	1.67449e-05	0.00355615
Sh2d1b1	3284	7.76977e-06	1.58864e-05	0.00442367
Tbc1d19	3285	7.76374e-06	1.55768e-05	0.00206641
Cfap54	3286	7.74725e-06	1.67828e-05	0.00453808
Pdgfa	3287	7.72796e-06	1.44127e-05	0.00404522
Zfat	3288	7.71355e-06	2.08966e-05	0.00302657
Mitf	3289	7.70944e-06	1.74164e-05	0.00205746
Lgals4	3290	7.70871e-06	1.6072e-05	0.00172049
Insc	3291	7.70566e-06	1.66329e-05	0.00527747
Prox2	3292	7.69323e-06	1.54329e-05	0.00354945
Zswim9	3293	7.68615e-06	1.80407e-05	0.001925
Acvrl1	3294	7.67852e-06	1.58718e-05	0.00410577
Rpl39l	3295	7.66604e-06	1.6626e-05	0.00547272
Lima1	3296	7.65912e-06	1.57449e-05	0.00269442
Ccdc189	3297	7.65123e-06	1.47187e-05	0.00335774
A930015D03Rik	3298	7.63571e-06	1.5143e-05	0.00308869
Kcnj15	3299	7.61369e-06	1.81897e-05	0.0062477
Mtcp1	3300	7.61313e-06	1.71107e-05	0.00333061
Cd93	3301	7.57426e-06	1.49908e-05	0.00510755
Zfp619	3302	7.56983e-06	1.64938e-05	0.00267239
Apol7b	3303	7.5576e-06	1.61081e-05	0.00274697
Npl	3304	7.53784e-06	1.4122e-05	0.00420634
Rbp1	3305	7.51513e-06	1.48535e-05	0.00357387
Dab2	3306	7.511e-06	1.40081e-05	0.00231066
Hfe	3307	7.50848e-06	1.62078e-05	0.00536053
C2cd4b	3308	7.50526e-06	2.02796e-05	0.00403587
Gm3055	3309	7.48174e-06	1.50866e-05	0.00261347
Gm37170	3310	7.47456e-06	1.36594e-05	0.0039931
Gm48045	3311	7.47054e-06	1.64948e-05	0.00542687
Sh3tc1	3312	7.46983e-06	1.46752e-05	0.00367048
Cep112	3313	7.46617e-06	1.54312e-05	0.00436683
2700081O15Rik	3314	7.46168e-06	1.80206e-05	0.00444426
Chst15	3315	7.45863e-06	1.47785e-05	0.00205262
Sh2d4b	3316	7.45689e-06	1.74129e-05	0.00378068
Plcb4	3317	7.44174e-06	1.59264e-05	0.00211109
Gpr34	3318	7.4392e-06	1.62601e-05	0.00207846
Gm17259	3319	7.43721e-06	1.67605e-05	0.00267342
Gm44899	3320	7.42318e-06	1.44816e-05	0.00321909
Ift122	3321	7.38964e-06	1.63896e-05	0.00277346
Zbtb16	3322	7.38499e-06	1.54034e-05	0.00213492
Rftn2	3323	7.37592e-06	1.53891e-05	0.00338806
Dclk1	3324	7.37338e-06	1.43432e-05	0.00219427
Gm20939	3325	7.36814e-06	1.40798e-05	0.00205039
D130040H23Rik	3326	7.36504e-06	1.6804e-05	0.00277386
Mttp	3327	7.31145e-06	1.67673e-05	0.00230646
Fastkd5	3328	7.308e-06	1.61185e-05	0.00357379
Slc43a1	3329	7.29359e-06	1.58239e-05	0.00196313
Cabyr	3330	7.28398e-06	1.53703e-05	0.0032548
Clstn3	3331	7.28301e-06	1.40375e-05	0.00401151
Teddm2	3332	7.28183e-06	1.60172e-05	0.00521444
Agbl3	3333	7.26638e-06	1.53766e-05	0.0031105
Gm11767	3334	7.25535e-06	1.47536e-05	0.00234854
Lad1	3335	7.25496e-06	1.43145e-05	0.00312669
Bmf	3336	7.22527e-06	1.52502e-05	0.00273185
Mgst1	3337	7.21176e-06	1.478e-05	0.00329055
Stag3	3338	7.20763e-06	1.55421e-05	0.00395615
Tcrg-V3	3339	7.20756e-06	1.49613e-05	0.00355903
A730071L15Rik	3340	7.20467e-06	1.53023e-05	0.00457693
Ccdc14	3341	7.18912e-06	1.47955e-05	0.00202129
Hist2h2ab	3342	7.17922e-06	1.55752e-05	0.00319754
Fbn1	3343	7.1576e-06	1.60353e-05	0.00363097
Xcr1	3344	7.13416e-06	1.3182e-05	0.00291249
Epha3	3345	7.12515e-06	1.52668e-05	0.00268533
Ccdc63	3346	7.11757e-06	1.5171e-05	0.00268561
Nupr1	3347	7.11084e-06	1.50708e-05	0.00312231
Fcgr4	3348	7.10562e-06	1.40963e-05	0.00417769
Zfp365	3349	7.10167e-06	1.6108e-05	0.00139102
Dnah12	3350	7.0875e-06	1.74422e-05	0.00515799
Gm35339	3351	7.07534e-06	1.54274e-05	0.0034656
Cspg5	3352	7.07288e-06	1.4638e-05	0.0026676
Bgn	3353	7.07191e-06	1.40102e-05	0.00279705
Zfp563	3354	7.06517e-06	1.56999e-05	0.00159726
Pdzk1ip1	3355	7.05234e-06	1.48824e-05	0.00554585
4930515G01Rik	3356	7.03115e-06	2.149e-05	0.00378705
Gm27184	3357	7.02883e-06	1.65084e-05	0.0021554
Gm45669	3358	7.02054e-06	1.4779e-05	0.00236676
Spink13	3359	7.01185e-06	1.4089e-05	0.00365502
Cdc42bpa	3360	7.00933e-06	1.50742e-05	0.00450262
Gm17509	3361	7.00329e-06	1.4129e-05	0.00255065
Fbxl2	3362	7.00035e-06	1.5424e-05	0.0016157
Smoc1	3363	6.99956e-06	1.50198e-05	0.00301468
Dok4	3364	6.98839e-06	1.37974e-05	0.00191989
Dnaaf3	3365	6.97469e-06	1.56829e-05	0.00413524
Rsg1	3366	6.96277e-06	1.58739e-05	0.00290456
Gm49077	3367	6.96251e-06	1.5942e-05	0.00539965
Stx3	3368	6.96042e-06	1.26088e-05	0.00364455
Gm15886	3369	6.95238e-06	1.65902e-05	0.00822172
Gm29666	3370	6.92301e-06	1.4815e-05	0.00533563
Ephx3	3371	6.90387e-06	1.51588e-05	0.00329601
Gm42670	3372	6.90188e-06	1.46539e-05	0.0016379
Cxcl1	3373	6.89029e-06	1.4199e-05	0.00471766
Atp6v0a1	3374	6.85729e-06	1.54295e-05	0.00207308
Fhdc1	3375	6.85307e-06	1.36586e-05	0.00226495
Zfp974	3376	6.84024e-06	1.48949e-05	0.00282095
Pla1a	3377	6.8118e-06	1.78749e-05	0.00340729
Gm37305	3378	6.80151e-06	1.33136e-05	0.00208451
Rasd2	3379	6.7969e-06	1.37871e-05	0.00325193
4930412M03Rik	3380	6.79308e-06	1.38864e-05	0.00208753
Gm6377	3381	6.7831e-06	1.41001e-05	0.00447992
Tbc1d9	3382	6.77854e-06	1.30283e-05	0.0036381
Egfl8	3383	6.76508e-06	1.25794e-05	0.00253208
Dlg2	3384	6.75972e-06	1.45438e-05	0.00187342
2310044K18Rik	3385	6.74919e-06	1.49852e-05	0.00397006
Fbln5	3386	6.72883e-06	1.33898e-05	0.00286826
Zfp651	3387	6.71325e-06	1.51712e-05	0.00451963
Mapk8ip2	3388	6.69841e-06	1.36303e-05	0.00277875
Gm5129	3389	6.68021e-06	1.43569e-05	0.00367167
Aldh6a1	3390	6.67405e-06	1.19938e-05	0.00244358
Socs5	3391	6.65369e-06	1.53548e-05	0.0014593
Klra8	3392	6.64788e-06	1.22325e-05	0.00596808
Tctex1d1	3393	6.62582e-06	1.67961e-05	0.0027197
Gprasp2	3394	6.61653e-06	1.4656e-05	0.00507979
9930004E17Rik	3395	6.61602e-06	1.4657e-05	0.00283921
Nav2	3396	6.61075e-06	1.39988e-05	0.00171794
Rhbdl3	3397	6.59997e-06	1.3911e-05	0.00281658
Entpd2	3398	6.5969e-06	1.63252e-05	0.0033459
Cyp2j6	3399	6.5839e-06	1.74609e-05	0.00302628
Trdv5	3400	6.55154e-06	1.15003e-05	0.00309127
Gm27162	3401	6.53361e-06	1.2669e-05	0.00264129
Eml6	3402	6.52375e-06	1.39995e-05	0.0030767
Unc5a	3403	6.52318e-06	1.44959e-05	0.00269254
Ermn	3404	6.51439e-06	1.48757e-05	0.00367452
Prrx1	3405	6.51027e-06	1.32548e-05	0.00497127
Fmn1	3406	6.50574e-06	1.35173e-05	0.00268842
Slc25a23	3407	6.49166e-06	1.3557e-05	0.0015005
Gm10451	3408	6.48728e-06	1.39826e-05	0.00199345
Dock7	3409	6.47689e-06	1.70412e-05	0.00360344
Trav13d-1	3410	6.46283e-06	1.55443e-05	0.00288461
Morc1	3411	6.45941e-06	1.16417e-05	0.00363696
Wdr31	3412	6.45591e-06	1.40506e-05	0.00230311
Tmie	3413	6.44978e-06	1.37383e-05	0.00426022
Tcp11	3414	6.44382e-06	1.36347e-05	0.00265244
Lrig3	3415	6.44061e-06	1.21596e-05	0.006068
Derl3	3416	6.42433e-06	1.54143e-05	0.0052604
Spi1	3417	6.42224e-06	1.28537e-05	0.00200325
Htra1	3418	6.42198e-06	1.29032e-05	0.00441762
Star	3419	6.42097e-06	1.48173e-05	0.00287103
Col7a1	3420	6.41788e-06	1.26726e-05	0.00331451
9130221H12Rik	3421	6.41773e-06	1.40369e-05	0.00409991
Rtl5	3422	6.3911e-06	1.30037e-05	0.00333289
Appbp2os	3423	6.38844e-06	1.7661e-05	0.00428206
Fam161a	3424	6.3805e-06	1.53167e-05	0.00250345
4930518I15Rik	3425	6.35348e-06	1.3754e-05	0.00360115
Wdpcp	3426	6.35322e-06	1.39412e-05	0.00287224
Slc45a2	3427	6.35294e-06	1.67535e-05	0.00201037
Cfap77	3428	6.35049e-06	1.27931e-05	0.00295304
Rac3	3429	6.3363e-06	1.76049e-05	0.00272938
Plxnb2	3430	6.32845e-06	1.32944e-05	0.00311765
AC117662.4	3431	6.3246e-06	1.32098e-05	0.00384669
Chrna1os	3432	6.32269e-06	1.2199e-05	0.00418154
Cryab	3433	6.32064e-06	1.54633e-05	0.00216168
1110020A21Rik	3434	6.31627e-06	1.27484e-05	0.00141768
Fstl3	3435	6.31621e-06	1.5889e-05	0.00230294
Sarm1	3436	6.31452e-06	1.48407e-05	0.00388131
Gm27008	3437	6.31138e-06	1.53175e-05	0.00373882
H3f3aos	3438	6.29416e-06	1.2945e-05	0.00415396
Notch4	3439	6.28273e-06	1.33817e-05	0.00251415
Aoc2	3440	6.28144e-06	1.39786e-05	0.00348347
6430571L13Rik	3441	6.27477e-06	1.6581e-05	0.00365119
Rab27b	3442	6.26532e-06	1.29376e-05	0.00190665
Muc20	3443	6.25863e-06	1.7565e-05	0.00236438
Gm26583	3444	6.24604e-06	1.55791e-05	0.00338441
Tagln	3445	6.24531e-06	1.183e-05	0.00205311
Renbp	3446	6.24126e-06	1.28836e-05	0.00229607
Gm44702	3447	6.23481e-06	1.29754e-05	0.00413575
Saa3	3448	6.23258e-06	1.22187e-05	0.0030533
Jpx	3449	6.18865e-06	1.57075e-05	0.00193676
Atp1a2	3450	6.17289e-06	1.38685e-05	0.00418197
Zc3h12b	3451	6.16895e-06	1.27441e-05	0.00394105
Zfyve9	3452	6.14665e-06	1.18373e-05	0.00325749
Gpx8	3453	6.13522e-06	1.37053e-05	0.00208558
Ccnj	3454	6.13314e-06	1.33957e-05	0.00231786
Fxyd2	3455	6.11489e-06	1.44751e-05	0.00546163
1700072G22Rik	3456	6.10243e-06	1.48878e-05	0.00400256
Fgd5	3457	6.10186e-06	1.35732e-05	0.00421844
Emilin1	3458	6.10127e-06	1.16283e-05	0.00265513
1700029J07Rik	3459	6.08759e-06	1.37466e-05	0.00295568
Fam212b	3460	6.07819e-06	1.26423e-05	0.0024418
Snhg18	3461	6.07581e-06	1.08951e-05	0.00543348
Slc2a6	3462	6.0726e-06	1.14603e-05	0.00216559
Lrrc73	3463	6.06964e-06	1.74513e-05	0.0033716
Car7	3464	6.06938e-06	1.24467e-05	0.00231464
Gm4841	3465	6.06414e-06	1.42288e-05	0.00154746
Wfdc2	3466	6.05619e-06	1.35082e-05	0.00466674
Cage1	3467	6.05125e-06	1.27258e-05	0.00144153
Acacb	3468	6.01383e-06	1.46337e-05	0.00350652
Tmem198	3469	6.00404e-06	1.62971e-05	0.00278189
Kcnip3	3470	6.00036e-06	1.14801e-05	0.00277958
Gm4673	3471	5.98326e-06	1.40686e-05	0.00294924
C3	3472	5.98257e-06	1.47263e-05	0.00451605
Gm31763	3473	5.98055e-06	1.22891e-05	0.00243371
2810454H06Rik	3474	5.96741e-06	1.32477e-05	0.00214514
Tnfrsf8	3475	5.95861e-06	1.34528e-05	0.00347986
Wscd2	3476	5.95819e-06	1.49214e-05	0.00180811
Zfp599	3477	5.95123e-06	1.37125e-05	0.00157439
Cacnb4	3478	5.95119e-06	1.1969e-05	0.00201901
Sall2	3479	5.94071e-06	1.43414e-05	0.003199
Gm38326	3480	5.94042e-06	1.96169e-05	0.00439502
Gm36839	3481	5.93608e-06	1.43531e-05	0.00563802
Gm15964	3482	5.93526e-06	1.27536e-05	0.00632882
5430402O13Rik	3483	5.92516e-06	1.24719e-05	0.00339462
Serping1	3484	5.91788e-06	1.28142e-05	0.00321241
Gm7008	3485	5.91319e-06	1.2472e-05	0.00245804
Gm48882	3486	5.90973e-06	1.50168e-05	0.00359259
6430531B16Rik	3487	5.90097e-06	1.38628e-05	0.00411339
Sugct	3488	5.89748e-06	1.25073e-05	0.00381124
Bst1	3489	5.87733e-06	1.11827e-05	0.00331653
Morn1	3490	5.87228e-06	1.23573e-05	0.00239339
Lif	3491	5.86803e-06	1.10729e-05	0.00235557
Taco1os	3492	5.85892e-06	1.18238e-05	0.00343355
Dnah17	3493	5.85684e-06	1.28343e-05	0.00231002
Clec4d	3494	5.85618e-06	1.28181e-05	0.00333708
Yap1	3495	5.85571e-06	1.31419e-05	0.00216311
Gm17173	3496	5.84572e-06	1.45794e-05	0.00216429
Tlr6	3497	5.83216e-06	1.27454e-05	0.00173155
Nhsl2	3498	5.82633e-06	1.41093e-05	0.00252345
Gm26884	3499	5.82043e-06	1.26131e-05	0.00259325
Loxl2	3500	5.81937e-06	1.55657e-05	0.00372089
Ms4a8a	3501	5.81449e-06	1.14453e-05	0.00449203
Mafa	3502	5.81402e-06	1.25893e-05	0.00156906
Slc23a3	3503	5.81202e-06	1.16451e-05	0.00191004
Farp2	3504	5.80337e-06	1.20826e-05	0.00249532
Lefty1	3505	5.80107e-06	1.27535e-05	0.00348092
Gm26732	3506	5.8005e-06	1.1521e-05	0.00240491
Gm28731	3507	5.79951e-06	1.67447e-05	0.00344769
Dnase1l3	3508	5.77426e-06	1.21799e-05	0.00608299
H19	3509	5.77168e-06	1.25377e-05	0.00212726
Gm17484	3510	5.77118e-06	1.2198e-05	0.00300175
Fxyd7	3511	5.76723e-06	1.4119e-05	0.00205106
Kbtbd6	3512	5.75722e-06	1.14165e-05	0.00570783
E430018J23Rik	3513	5.74816e-06	1.20878e-05	0.00209922
Trav15-1-dv6-1	3514	5.74156e-06	1.27052e-05	0.00274606
Atp2b2	3515	5.73909e-06	1.00056e-05	0.00320344
Zfp438	3516	5.72646e-06	1.21384e-05	0.00143663
Dnah7a	3517	5.72397e-06	1.15527e-05	0.00342924
Steap3	3518	5.7131e-06	1.1118e-05	0.00219813
Fam196b	3519	5.71002e-06	1.24812e-05	0.00219766
Galnt14	3520	5.70585e-06	1.18103e-05	0.00190478
Gm4419	3521	5.70267e-06	1.17451e-05	0.00233779
BC024063	3522	5.69652e-06	1.25168e-05	0.00250166
Gm10827	3523	5.68709e-06	1.15534e-05	0.00329699
Slc2a12	3524	5.67705e-06	1.24522e-05	0.00441648
C130013H08Rik	3525	5.65676e-06	1.20966e-05	0.00173549
Scimp	3526	5.64891e-06	1.14731e-05	0.00209618
Ppp1r13l	3527	5.63588e-06	1.15365e-05	0.00288457
Pla2g7	3528	5.6326e-06	1.33214e-05	0.00263535
Tspan10	3529	5.62531e-06	1.31454e-05	0.00334924
Hormad2	3530	5.60523e-06	1.2231e-05	0.00380706
Gm26810	3531	5.598e-06	1.20624e-05	0.00362491
Fgfr1	3532	5.59658e-06	1.17384e-05	0.00428049
Gm15340	3533	5.59611e-06	1.15636e-05	0.00167405
Fam43a	3534	5.58953e-06	1.13003e-05	0.00235601
Lrrc25	3535	5.58596e-06	1.30587e-05	0.00651074
Gria3	3536	5.58007e-06	1.33647e-05	0.00416947
Klf8	3537	5.57883e-06	1.15874e-05	0.0016638
Scd1	3538	5.57863e-06	1.25692e-05	0.00157813
Cd36	3539	5.57747e-06	1.23325e-05	0.00283016
Thbs1	3540	5.55256e-06	1.09892e-05	0.00329115
Lrsam1	3541	5.55141e-06	1.3227e-05	0.00258663
Gm47467	3542	5.54901e-06	1.15884e-05	0.00213617
A230072E10Rik	3543	5.54e-06	1.21166e-05	0.00174299
Gm26670	3544	5.53299e-06	1.18687e-05	0.00229193
Tdrkh	3545	5.52437e-06	1.17916e-05	0.00249518
Tbc1d8	3546	5.51502e-06	1.05962e-05	0.00333887
Fam171b	3547	5.51433e-06	1.15079e-05	0.00205599
Kalrn	3548	5.50363e-06	1.29526e-05	0.00321777
Gm43661	3549	5.50341e-06	1.14325e-05	0.0039585
Tmem151a	3550	5.49609e-06	1.3205e-05	0.00425149
A430105J06Rik	3551	5.4766e-06	1.18311e-05	0.00228189
Cyb5rl	3552	5.47645e-06	1.17949e-05	0.00254217
D930048G16Rik	3553	5.46323e-06	1.20652e-05	0.00369037
Mcf2l	3554	5.45764e-06	1.07699e-05	0.00308165
Gm26525	3555	5.45011e-06	1.06832e-05	0.00203662
Gm47438	3556	5.44149e-06	1.53258e-05	0.00245072
Gm4208	3557	5.42957e-06	1.27027e-05	0.00325287
D830024N08Rik	3558	5.42672e-06	1.26605e-05	0.00601933
Gm17096	3559	5.41802e-06	1.4839e-05	0.0039133
Gm17334	3560	5.41224e-06	1.18243e-05	0.00139458
Abi3bp	3561	5.4093e-06	1.03182e-05	0.00285495
Gm43848	3562	5.40296e-06	1.1734e-05	0.0019077
Hspb1	3563	5.40286e-06	1.14575e-05	0.00203356
Tcrg-V4	3564	5.39867e-06	1.08704e-05	0.00160287
Sdc1	3565	5.38453e-06	1.00246e-05	0.00281173
Ttc23	3566	5.3822e-06	9.9703e-06	0.00277407
Tubb4a	3567	5.37335e-06	1.26313e-05	0.00165008
Pcsk1	3568	5.35776e-06	1.39041e-05	0.00477776
Hist1h2bp	3569	5.35492e-06	1.2211e-05	0.00377965
Kcna2	3570	5.35295e-06	1.37386e-05	0.00284661
Mgll	3571	5.35104e-06	1.14673e-05	0.00263156
Serpinf1	3572	5.34912e-06	1.46358e-05	0.00261272
Gm47079	3573	5.3454e-06	1.15548e-05	0.00159344
Clnk	3574	5.34437e-06	1.122e-05	0.00126698
Batf3	3575	5.34313e-06	1.04544e-05	0.0022595
Gm10602	3576	5.33738e-06	1.18612e-05	0.00269496
Ctsk	3577	5.30204e-06	9.84126e-06	0.00491949
Eid2	3578	5.30129e-06	1.07934e-05	0.00220366
Zfp316	3579	5.2891e-06	1.1258e-05	0.00163872
Zfp839	3580	5.28815e-06	1.42404e-05	0.0023292
Slc27a6	3581	5.28307e-06	1.13664e-05	0.00343634
Gm26771	3582	5.24996e-06	1.15297e-05	0.0032934
Pfkfb2	3583	5.24268e-06	1.02559e-05	0.00215276
Nos1	3584	5.23367e-06	1.12431e-05	0.00561097
2022-03-01	3585	5.21913e-06	1.09026e-05	0.00542654
A930016O22Rik	3586	5.21618e-06	1.10929e-05	0.00262585
Ttc16	3587	5.21243e-06	1.19023e-05	0.00264352
Gm15747	3588	5.20935e-06	1.1579e-05	0.00407442
Col4a2	3589	5.19984e-06	1.09312e-05	0.00366132
Rgl1	3590	5.19969e-06	1.19224e-05	0.00248666
Cck	3591	5.19078e-06	1.11845e-05	0.00543564
Eno2	3592	5.18227e-06	1.05823e-05	0.00374112
Slc25a42	3593	5.18124e-06	9.87583e-06	0.00193363
Gm10655	3594	5.17944e-06	1.25428e-05	0.00408736
Acad12	3595	5.17642e-06	1.07617e-05	0.00183923
Gm9803	3596	5.1626e-06	1.24931e-05	0.00191188
Cpeb3	3597	5.15814e-06	1.49338e-05	0.00494307
Smoc2	3598	5.14152e-06	9.92639e-06	0.00476392
Coro2b	3599	5.13726e-06	1.0691e-05	0.00534386
Fads2	3600	5.1355e-06	1.4568e-05	0.00728374
Gm20517	3601	5.12877e-06	1.00537e-05	0.00347444
Gm47512	3602	5.12227e-06	1.15006e-05	0.00178675
Lpcat2	3603	5.09608e-06	1.09374e-05	0.00312513
Cd300ld3	3604	5.0928e-06	1.12388e-05	0.00418207
Gm45250	3605	5.09177e-06	1.08442e-05	0.00371096
Apbb2	3606	5.0894e-06	1.34575e-05	0.00307878
B3galt2	3607	5.08722e-06	1.03526e-05	0.001834
Pifo	3608	5.05797e-06	1.24449e-05	0.00397548
Cntd1	3609	5.05047e-06	9.3623e-06	0.00297305
Gm10801	3610	5.04482e-06	1.09962e-05	0.00400605
Atcayos	3611	5.04179e-06	1.07566e-05	0.00264937
Hlf	3612	5.04096e-06	9.74872e-06	0.00317464
Jcad	3613	5.03618e-06	1.19711e-05	0.00221588
Arsg	3614	5.02986e-06	1.07981e-05	0.0023034
Sestd1	3615	5.02929e-06	1.00522e-05	0.00279446
4933408J17Rik	3616	5.01992e-06	1.04529e-05	0.0018852
Ccdc173	3617	4.99457e-06	1.07743e-05	0.00241199
2510017J16Rik	3618	4.97223e-06	1.07314e-05	0.00170449
B3gnt7	3619	4.97112e-06	8.82537e-06	0.00259885
Shf	3620	4.96664e-06	1.02623e-05	0.002815
Naip6	3621	4.96248e-06	1.03202e-05	0.00236641
Gm17315	3622	4.95663e-06	1.01766e-05	0.00217203
Ehbp1	3623	4.9444e-06	1.154e-05	0.00331835
Onecut2	3624	4.93666e-06	1.09505e-05	0.00292425
Bbof1	3625	4.93482e-06	1.08855e-05	0.00336428
Enah	3626	4.91624e-06	1.41182e-05	0.00271567
Avil	3627	4.90733e-06	9.88858e-06	0.00286508
Zfp608	3628	4.90552e-06	1.00415e-05	0.00319732
Ltbp4	3629	4.90397e-06	9.56235e-06	0.00209152
Gm3636	3630	4.90319e-06	1.00118e-05	0.00302716
Gm9961	3631	4.89925e-06	9.10469e-06	0.00455234
Cd163l1	3632	4.88798e-06	1.30614e-05	0.00474608
Cdh13	3633	4.8858e-06	1.09463e-05	0.00545725
Nanp	3634	4.88553e-06	1.03183e-05	0.0022425
Gm43647	3635	4.87888e-06	1.08451e-05	0.00278415
Rab7b	3636	4.86862e-06	9.9808e-06	0.00307818
Plag1	3637	4.86452e-06	8.89225e-06	0.002027
A730011C13Rik	3638	4.86005e-06	9.96728e-06	0.00179504
Lypd6b	3639	4.85791e-06	1.03193e-05	0.00209006
Trav13d-3	3640	4.8447e-06	1.25169e-05	0.00486169
Col3a1	3641	4.83897e-06	1.04936e-05	0.00134682
Trim7	3642	4.82676e-06	1.13412e-05	0.00256458
Ccl12	3643	4.82611e-06	1.00931e-05	0.00325681
Myl10	3644	4.8235e-06	9.27174e-06	0.00321977
Myof	3645	4.823e-06	1.39761e-05	0.00248352
Cd34	3646	4.80981e-06	1.06802e-05	0.00272968
Gng4	3647	4.80406e-06	1.22942e-05	0.00609113
Baiap2l2	3648	4.79929e-06	9.87956e-06	0.00260685
Padi4	3649	4.78721e-06	1.01016e-05	0.00505073
Gm11342	3650	4.77707e-06	9.70177e-06	0.00278554
Zfp658	3651	4.77072e-06	9.07579e-06	0.00212255
Gm26850	3652	4.75851e-06	9.14885e-06	0.00240093
Aebp1	3653	4.75827e-06	9.97505e-06	0.0023311
Medag	3654	4.74674e-06	9.93696e-06	0.00283739
Gm26698	3655	4.73827e-06	1.42604e-05	0.0042783
Gm44889	3656	4.72461e-06	1.04547e-05	0.00293278
Slc6a19	3657	4.72288e-06	9.50707e-06	0.0029269
Tceal3	3658	4.72059e-06	1.06236e-05	0.0025164
Lrp1	3659	4.71345e-06	1.02931e-05	0.00194637
Padi1	3660	4.71266e-06	9.45164e-06	0.00278216
4831440E17Rik	3661	4.7079e-06	8.96938e-06	0.00448095
Pdzrn3	3662	4.70632e-06	1.4315e-05	0.00707851
Spata48	3663	4.70412e-06	9.64446e-06	0.00220116
Itgad	3664	4.70362e-06	9.55194e-06	0.00244886
Gsta4	3665	4.70144e-06	1.09145e-05	0.00310552
Vpreb1	3666	4.70021e-06	9.82786e-06	0.00256536
Caprin2	3667	4.68901e-06	9.86038e-06	0.00249833
Dhrs3	3668	4.68232e-06	1.10249e-05	0.00191954
Gprc5a	3669	4.67853e-06	1.01683e-05	0.00183475
Gm26566	3670	4.67783e-06	9.84294e-06	0.00212104
Serac1	3671	4.67712e-06	1.08317e-05	0.00164287
1700016G14Rik	3672	4.67234e-06	1.09435e-05	0.00296542
Fgf16	3673	4.67163e-06	9.46271e-06	0.0029509
Gm11520	3674	4.67129e-06	1.49914e-05	0.00462735
Gm45894	3675	4.67126e-06	1.06222e-05	0.00241243
Raver1	3676	4.67001e-06	1.04666e-05	0.00143386
Gm20457	3677	4.66307e-06	1.05279e-05	0.00304517
Rasgrf2	3678	4.66133e-06	9.91012e-06	0.00186078
Sema6c	3679	4.65604e-06	9.5652e-06	0.00291716
1700084E18Rik	3680	4.63857e-06	9.90812e-06	0.00191977
Ampd3	3681	4.63644e-06	9.70325e-06	0.00305376
1300017J02Rik	3682	4.63018e-06	1.0598e-05	0.00329269
Lrrc23	3683	4.62718e-06	9.76742e-06	0.00487945
Gm12454	3684	4.61813e-06	1.12814e-05	0.0021398
Mpzl2	3685	4.60536e-06	1.1224e-05	0.00561177
Fam217a	3686	4.60352e-06	1.02249e-05	0.00273027
Gcnt2	3687	4.58456e-06	9.52508e-06	0.00150028
Gm21992	3688	4.58313e-06	1.00564e-05	0.00184303
Oplah	3689	4.57801e-06	8.87886e-06	0.00178313
A730063M14Rik	3690	4.56894e-06	1.00212e-05	0.00211684
Fbxo47	3691	4.56567e-06	1.37951e-05	0.00340678
Muc4	3692	4.56018e-06	9.58973e-06	0.00312656
Spaca6	3693	4.55913e-06	9.55084e-06	0.00264776
Gm13307	3694	4.54195e-06	1.02118e-05	0.0026201
Poln	3695	4.53946e-06	8.80317e-06	0.00440015
9130604C24Rik	3696	4.5365e-06	1.07871e-05	0.0040524
Fcgr1	3697	4.53497e-06	9.7219e-06	0.00173287
Casc1	3698	4.53365e-06	1.1336e-05	0.00566673
Col1a2	3699	4.53242e-06	9.12977e-06	0.00290793
Igsf10	3700	4.52994e-06	9.31534e-06	0.00465349
Gm26602	3701	4.51303e-06	1.00845e-05	0.00281808
Ptpdc1	3702	4.51275e-06	1.04512e-05	0.0039484
Slc11a1	3703	4.50817e-06	1.05064e-05	0.00192859
Ptafr	3704	4.49926e-06	9.89135e-06	0.00350567
Gda	3705	4.49426e-06	9.89749e-06	0.00219281
Lmntd2	3706	4.49171e-06	1.15054e-05	0.00236511
Bend3	3707	4.48795e-06	1.22628e-05	0.00273705
C1qtnf9	3708	4.4774e-06	9.55784e-06	0.00178533
Aldh2	3709	4.47576e-06	1.17095e-05	0.00213876
Thsd1	3710	4.46671e-06	1.06146e-05	0.00253796
Gm34983	3711	4.46516e-06	9.89575e-06	0.00199029
Il33	3712	4.46417e-06	8.00648e-06	0.00393245
Tssk6	3713	4.4639e-06	9.89115e-06	0.00266664
Gm28043	3714	4.46103e-06	9.73366e-06	0.00203445
BC025920	3715	4.45104e-06	1.09256e-05	0.00210346
Atl1	3716	4.44727e-06	1.50324e-05	0.00314192
Gm14230	3717	4.4412e-06	8.83798e-06	0.00192378
Cdo1	3718	4.43889e-06	7.80752e-06	0.00232292
Anxa11os	3719	4.43662e-06	7.87069e-06	0.00252558
Hemgn	3720	4.43589e-06	8.86435e-06	0.00196999
9130023H24Rik	3721	4.42455e-06	9.18272e-06	0.00284832
Gm5431	3722	4.4191e-06	8.9563e-06	0.00307723
Tex11	3723	4.41714e-06	8.98392e-06	0.00275275
Aspn	3724	4.41464e-06	8.31068e-06	0.00403713
Stab1	3725	4.40148e-06	8.10895e-06	0.0040053
Oas1g	3726	4.39127e-06	9.68406e-06	0.00228483
Pak1	3727	4.38387e-06	8.93369e-06	0.00177384
Noxred1	3728	4.38363e-06	9.76481e-06	0.00210118
Gm17435	3729	4.38358e-06	1.06348e-05	0.00174013
Sh3d21	3730	4.37944e-06	1.09407e-05	0.00351626
Dlg5	3731	4.37561e-06	9.10915e-06	0.00236354
P2ry6	3732	4.37509e-06	1.0003e-05	0.00276521
Clec4a3	3733	4.36866e-06	8.53112e-06	0.00247491
Gm20045	3734	4.36198e-06	8.41052e-06	0.00271142
Lmln	3735	4.36194e-06	1.12449e-05	0.00338448
Plekha7	3736	4.34614e-06	9.72991e-06	0.00150505
Adgrl2	3737	4.34178e-06	9.10767e-06	0.00241582
Gm28874	3738	4.33866e-06	1.32077e-05	0.00416677
Gm48933	3739	4.33849e-06	9.48973e-06	0.00291541
S100b	3740	4.33159e-06	7.58097e-06	0.00369812
Prrg1	3741	4.32955e-06	1.04211e-05	0.00118164
Abcc3	3742	4.32703e-06	8.47888e-06	0.00375405
E030037K01Rik	3743	4.32129e-06	9.15002e-06	0.00260032
Gm16069	3744	4.28737e-06	9.41818e-06	0.00211898
Gm26890	3745	4.28038e-06	1.01479e-05	0.00273677
Prdm9	3746	4.27597e-06	1.02005e-05	0.00213519
Sox8	3747	4.27307e-06	9.47507e-06	0.00235497
Ceacam16	3748	4.26886e-06	9.57181e-06	0.0023033
Hacd4	3749	4.26567e-06	9.95577e-06	0.00268823
Map2	3750	4.24809e-06	8.1445e-06	0.0016334
Fam71f2	3751	4.24798e-06	8.21587e-06	0.0021236
Rhoj	3752	4.24388e-06	1.14696e-05	0.00387857
Bank1	3753	4.24022e-06	8.19366e-06	0.00409605
G0s2	3754	4.23998e-06	9.17094e-06	0.00238921
Khdc3	3755	4.23639e-06	1.04144e-05	0.00231006
Zfp983	3756	4.22798e-06	9.96715e-06	0.00497479
Jag2	3757	4.22717e-06	9.33563e-06	0.00184048
Glp1r	3758	4.21679e-06	7.70915e-06	0.00384347
2010300F17Rik	3759	4.2084e-06	1.05203e-05	0.00222817
Hist1h2ad	3760	4.20721e-06	9.24101e-06	0.0027431
Tnfaip2	3761	4.20598e-06	9.30663e-06	0.00275478
Spin4	3762	4.19871e-06	8.22242e-06	0.00268074
Gm13842	3763	4.18823e-06	8.17392e-06	0.00221825
Tm4sf5	3764	4.18471e-06	8.76159e-06	0.00250481
Trf	3765	4.17978e-06	9.50425e-06	0.0015659
A530017D24Rik	3766	4.17818e-06	9.67703e-06	0.00197998
Gm20390	3767	4.17138e-06	8.16159e-06	0.00264663
Zbtb3	3768	4.16792e-06	9.22909e-06	0.00302641
Pou2af1	3769	4.16492e-06	7.90806e-06	0.00278237
Trav9d-1	3770	4.16174e-06	8.9435e-06	0.00249199
Ccdc141	3771	4.15728e-06	9.24028e-06	0.00196876
Gzmd	3772	4.15212e-06	8.67384e-06	0.00227002
Siglece	3773	4.12999e-06	6.9471e-06	0.00347086
Itga7	3774	4.1255e-06	8.11027e-06	0.00236286
Gm21994	3775	4.12501e-06	1.03229e-05	0.00326134
Cd70	3776	4.11894e-06	8.68404e-06	0.0017819
Bmp8a	3777	4.1178e-06	7.52403e-06	0.00218269
Zdhhc14	3778	4.10938e-06	9.60699e-06	0.00289261
Tctn1	3779	4.09347e-06	8.67173e-06	0.00228536
Utp14b	3780	4.09299e-06	9.53875e-06	0.00181631
Gm14085	3781	4.07864e-06	8.17096e-06	0.00222003
Gm10522	3782	4.06855e-06	9.30806e-06	0.00223998
Adamtsl4	3783	4.06832e-06	9.90549e-06	0.00280805
Gm26767	3784	4.06653e-06	8.61277e-06	0.00265898
Slain1os	3785	4.06566e-06	8.48985e-06	0.0014722
Usp54	3786	4.06297e-06	9.18618e-06	0.00239132
Gm9970	3787	4.06269e-06	8.52121e-06	0.00293844
Gm26614	3788	4.05883e-06	7.53468e-06	0.000852871
Igsf3	3789	4.05721e-06	8.5343e-06	0.00207846
Dqx1	3790	4.05564e-06	8.05447e-06	0.00274992
Bace2	3791	4.0504e-06	9.96694e-06	0.00153937
Mfsd2b	3792	4.04668e-06	8.2484e-06	0.00411557
Trav13n-3	3793	4.04657e-06	1.24277e-05	0.00406313
Gm13830	3794	4.03862e-06	1.04874e-05	0.00501898
B4galt6	3795	4.03834e-06	8.28507e-06	0.00281289
Ankrd23	3796	4.03814e-06	8.70518e-06	0.00143667
Zfp11	3797	4.02598e-06	8.94958e-06	0.00263727
Mccc1os	3798	4.0179e-06	1.13452e-05	0.00328227
Adcy6	3799	4.01086e-06	8.20007e-06	0.00197307
Insl3	3800	4.01026e-06	8.05881e-06	0.00177396
Nek11	3801	4.00881e-06	9.65971e-06	0.00266537
Wdr35	3802	4.00867e-06	1.08538e-05	0.00220255
Tub	3803	4.00086e-06	1.13321e-05	0.00331548
Cdh11	3804	3.99477e-06	7.31982e-06	0.00207828
Rnd1	3805	3.97468e-06	9.64032e-06	0.00115893
Trim2	3806	3.96876e-06	8.95368e-06	0.00153503
Cib3	3807	3.96304e-06	9.13144e-06	0.00333823
Hbb-bt	3808	3.96053e-06	8.3205e-06	0.00242831
Afap1	3809	3.95895e-06	1.06493e-05	0.00192173
Ripor3	3810	3.95598e-06	8.64839e-06	0.00156971
Efemp1	3811	3.95406e-06	8.36985e-06	0.00405966
Zfp109	3812	3.95301e-06	7.1349e-06	0.0019444
Pter	3813	3.93919e-06	8.75035e-06	0.00262096
Slc12a8	3814	3.93671e-06	8.5274e-06	0.00242799
Klri1	3815	3.93309e-06	1.06229e-05	0.00235271
Gm30373	3816	3.92951e-06	8.86251e-06	0.00206407
Pard3b	3817	3.91975e-06	8.53509e-06	0.00233024
Ccr1	3818	3.91722e-06	8.06203e-06	0.00137732
Setmar	3819	3.91465e-06	8.31969e-06	0.00188138
Prr29	3820	3.90819e-06	7.98897e-06	0.00399383
Ptgs2	3821	3.90702e-06	7.87628e-06	0.00211628
Fer	3822	3.90325e-06	8.76144e-06	0.0025853
Kif13a	3823	3.89322e-06	8.4787e-06	0.00143038
Armc9	3824	3.8921e-06	8.14271e-06	0.000944095
Kctd1	3825	3.88319e-06	9.36012e-06	0.00193294
Nrp2	3826	3.8821e-06	8.52166e-06	0.00165152
Pik3r3	3827	3.88168e-06	1.03137e-05	0.00236334
Gm29094	3828	3.8782e-06	8.55776e-06	0.00341811
Camk2a	3829	3.87637e-06	8.75587e-06	0.00280794
Gnrh1	3830	3.86934e-06	8.18492e-06	0.00181805
Chac1	3831	3.86308e-06	8.71076e-06	0.00355427
G630030J09Rik	3832	3.86225e-06	8.26252e-06	0.00138195
Celsr2	3833	3.854e-06	8.21966e-06	0.00246388
Jrk	3834	3.85267e-06	1.09074e-05	0.00231166
Atp1b2	3835	3.83948e-06	6.92303e-06	0.00326803
Nr3c2	3836	3.8358e-06	7.89412e-06	0.00226662
Il1rn	3837	3.82332e-06	7.45605e-06	0.00187518
Dmrta1	3838	3.81655e-06	9.58935e-06	0.00241221
Tst	3839	3.81312e-06	7.61502e-06	0.00217609
Gtsf1	3840	3.80913e-06	8.04976e-06	0.00232973
Gm16341	3841	3.79031e-06	1.07101e-05	0.00535426
Zfr2	3842	3.78555e-06	8.38288e-06	0.00271369
Klra2	3843	3.77884e-06	8.08612e-06	0.00224796
Gm11695	3844	3.77151e-06	7.8067e-06	0.00389439
Gdpd3	3845	3.76702e-06	7.76334e-06	0.00163103
Chit1	3846	3.76499e-06	7.50984e-06	0.00167296
Lacc1	3847	3.76485e-06	8.68028e-06	0.0022568
Clec9a	3848	3.7539e-06	6.39123e-06	0.00266413
Adm	3849	3.73204e-06	8.68109e-06	0.00266147
Hcn2	3850	3.7314e-06	7.86383e-06	0.00201345
Meis2	3851	3.72754e-06	1.07558e-05	0.00356021
Tmlhe	3852	3.72672e-06	8.43754e-06	0.00153721
Gm10353	3853	3.72569e-06	8.01078e-06	0.00233451
Ap4b1	3854	3.72072e-06	7.08009e-06	0.00121132
Hba-a2	3855	3.71746e-06	8.34791e-06	0.00417102
Fam78b	3856	3.70649e-06	7.73418e-06	0.00177676
Hck	3857	3.70437e-06	8.50787e-06	0.00183957
Gm28513	3858	3.69316e-06	8.13701e-06	0.00274056
Fam187b	3859	3.69169e-06	1.14947e-05	0.00254447
Nnt	3860	3.68825e-06	7.91033e-06	0.00284784
Cyp39a1	3861	3.68788e-06	7.98746e-06	0.00231207
Map3k15	3862	3.66465e-06	8.92661e-06	0.00234051
Gm34086	3863	3.66232e-06	7.20262e-06	0.00352557
Tubal3	3864	3.66216e-06	6.51505e-06	0.00308024
Zfp947	3865	3.65803e-06	7.70586e-06	0.0019927
Gm26648	3866	3.65124e-06	8.40227e-06	0.00138995
2010015M23Rik	3867	3.6483e-06	7.16031e-06	0.00145324
Msr1	3868	3.63531e-06	7.46101e-06	0.00218476
Gm19265	3869	3.63399e-06	7.85711e-06	0.00161711
4930568A12Rik	3870	3.62501e-06	7.65883e-06	0.0017184
Amigo2	3871	3.60276e-06	8.66344e-06	0.00235898
Cdh23	3872	3.5905e-06	7.57997e-06	0.00257723
C230024C17Rik	3873	3.59043e-06	7.85082e-06	0.00195546
Gas6	3874	3.58916e-06	7.31096e-06	0.00353729
Gcm2	3875	3.58727e-06	9.09024e-06	0.00318312
Gm10814	3876	3.58438e-06	7.62887e-06	0.00252145
Trav15-2-dv6-2	3877	3.5809e-06	7.71375e-06	0.00212623
6030443J06Rik	3878	3.57831e-06	7.62654e-06	0.00259861
Gm26885	3879	3.57335e-06	9.04222e-06	0.00263458
Cfp	3880	3.56199e-06	8.28438e-06	0.00129497
Rita1	3881	3.55405e-06	7.20713e-06	0.000872273
Hist1h4b	3882	3.55381e-06	7.76558e-06	0.00174116
C030037D09Rik	3883	3.54783e-06	6.45772e-06	0.00179105
Zfp14	3884	3.54552e-06	1.10321e-05	0.0034266
Sirpb1c	3885	3.53991e-06	6.48487e-06	0.00323967
9130230L23Rik	3886	3.53201e-06	7.88117e-06	0.00235661
Endou	3887	3.525e-06	7.71488e-06	0.00189047
Trav20	3888	3.51584e-06	8.04258e-06	0.00396835
Gm37469	3889	3.50976e-06	7.67953e-06	0.0016949
Ccdc142os	3890	3.5026e-06	7.85189e-06	0.00111179
Ajuba	3891	3.50189e-06	7.52423e-06	0.00238511
Mef2c	3892	3.50117e-06	7.63655e-06	0.00158886
Nlrc4	3893	3.49044e-06	7.00077e-06	0.00191529
Palld	3894	3.48532e-06	6.13947e-06	0.00197224
Nppb	3895	3.48515e-06	8.25714e-06	0.0041248
Gm26615	3896	3.45756e-06	6.38865e-06	0.000990571
Gm28187	3897	3.45172e-06	7.54918e-06	0.00216982
Il17f	3898	3.44633e-06	7.90822e-06	0.00395185
Atxn7l1os2	3899	3.44593e-06	7.25749e-06	0.00176922
C2	3900	3.43518e-06	6.92201e-06	0.00171951
Adamts1	3901	3.43229e-06	8.01471e-06	0.00290749
Pla2g4a	3902	3.42719e-06	6.39512e-06	0.00319408
Tgfb3	3903	3.42475e-06	7.70171e-06	0.00156504
Sdc2	3904	3.42457e-06	1.0192e-05	0.00507124
Col11a2	3905	3.41984e-06	9.07467e-06	0.00265607
Akr1c12	3906	3.41859e-06	7.63429e-06	0.00217145
Fndc10	3907	3.41713e-06	7.05808e-06	0.00215005
Gm43625	3908	3.41519e-06	7.59158e-06	0.00374188
Hist1h2br	3909	3.40529e-06	1.40593e-05	0.00696591
Zfp583	3910	3.40184e-06	1.11462e-05	0.00215082
Arfgef3	3911	3.39759e-06	6.81115e-06	0.00186027
Zfp94	3912	3.38461e-06	8.28295e-06	0.00142681
C030034L19Rik	3913	3.3798e-06	7.76961e-06	0.00172617
Cask	3914	3.37514e-06	6.99797e-06	0.00347201
Fxyd6	3915	3.3647e-06	6.21031e-06	0.00310211
Celf5	3916	3.36465e-06	7.12786e-06	0.00182898
Ptk2	3917	3.36124e-06	7.15562e-06	0.00194947
Gm9917	3918	3.35453e-06	7.75697e-06	0.00219867
Col4a1	3919	3.3514e-06	6.83176e-06	0.00148226
Reg3g	3920	3.34699e-06	8.22489e-06	0.00397057
Gm13563	3921	3.34272e-06	6.42418e-06	0.00309158
Rab11fip5	3922	3.32458e-06	7.04461e-06	0.00344571
Efhb	3923	3.32366e-06	6.71988e-06	0.00196103
Mdfi	3924	3.3225e-06	6.74796e-06	0.00175631
Gm16133	3925	3.30553e-06	5.65517e-06	0.00156323
Ciita	3926	3.30019e-06	6.9104e-06	0.00236258
Sema3c	3927	3.29567e-06	6.71407e-06	0.00328215
Astl	3928	3.28916e-06	1.0288e-05	0.00315973
Chrnb1	3929	3.27998e-06	6.97601e-06	0.00195567
Gm26910	3930	3.27922e-06	9.183e-06	0.00299217
Gm43698	3931	3.2634e-06	6.79965e-06	0.00143222
Gspt2	3932	3.26093e-06	6.97535e-06	0.00224433
Cysltr1	3933	3.25797e-06	7.58307e-06	0.00214181
Gpr25	3934	3.2577e-06	6.76241e-06	0.00331727
Gm29675	3935	3.24776e-06	5.99731e-06	0.00299054
Htra3	3936	3.23156e-06	5.272e-06	0.00140416
Gstm2	3937	3.23062e-06	6.18955e-06	0.00112975
Mmp2	3938	3.22691e-06	6.66199e-06	0.00217316
AC150035.3	3939	3.22339e-06	6.81928e-06	0.00233521
Kctd12b	3940	3.22304e-06	7.68275e-06	0.00379012
Rab34	3941	3.21974e-06	6.4799e-06	0.00202498
Sulf2	3942	3.21959e-06	6.65523e-06	0.00150972
Kynu	3943	3.20772e-06	6.4919e-06	0.00303047
Ninj2	3944	3.20571e-06	7.3232e-06	0.0014923
Adam12	3945	3.20505e-06	6.93913e-06	0.00207412
Tifab	3946	3.20284e-06	6.1904e-06	0.00304716
Btk	3947	3.19003e-06	6.08291e-06	0.00255514
Hacd1	3948	3.18335e-06	7.19108e-06	0.00237837
Zc3h12c	3949	3.17274e-06	6.18988e-06	0.00164515
Ccdc114	3950	3.1699e-06	6.16301e-06	0.00203827
Gm12758	3951	3.15931e-06	7.80051e-06	0.00256294
Gm26660	3952	3.15622e-06	7.30559e-06	0.00163288
Syk	3953	3.15028e-06	6.48968e-06	0.00192989
Dkk3	3954	3.14919e-06	6.91246e-06	0.00226735
Flt3	3955	3.1491e-06	6.08667e-06	0.00299795
Gm21887	3956	3.14506e-06	6.95281e-06	0.00186967
Rgs5	3957	3.14413e-06	6.6885e-06	0.00248479
Gca	3958	3.14322e-06	6.81022e-06	0.00226846
4930480K23Rik	3959	3.14202e-06	6.93776e-06	0.00195936
Evi2b	3960	3.12936e-06	6.49397e-06	0.000890435
Cd300ld	3961	3.12847e-06	7.11388e-06	0.00161766
Wisp1	3962	3.12749e-06	7.06661e-06	0.00342545
5730422E09Rik	3963	3.11812e-06	7.36563e-06	0.00155704
Gm6598	3964	3.11736e-06	7.00617e-06	0.00137146
Cdcp1	3965	3.11374e-06	8.63176e-06	0.00233585
Adh1	3966	3.1093e-06	6.45553e-06	0.00200956
Dnajc28	3967	3.10848e-06	6.83774e-06	0.00209063
Gm15234	3968	3.10767e-06	6.25779e-06	0.00308867
Gm32772	3969	3.10224e-06	5.86331e-06	0.00292986
Arhgef5	3970	3.09955e-06	7.16982e-06	0.00190405
AC162302.1	3971	3.09485e-06	5.88936e-06	0.00243982
Tarm1	3972	3.09315e-06	6.43015e-06	0.00312732
Irak3	3973	3.08142e-06	6.69896e-06	0.00201151
Rassf6	3974	3.07932e-06	5.57844e-06	0.00270587
Cav1	3975	3.07608e-06	8.48667e-06	0.00253841
Il5	3976	3.07147e-06	8.74883e-06	0.00437442
Tgfb1i1	3977	3.06806e-06	7.92469e-06	0.00215381
4930539E08Rik	3978	3.06565e-06	6.49459e-06	0.00175212
B230208H11Rik	3979	3.05728e-06	6.57e-06	0.000832479
A930002I21Rik	3980	3.05393e-06	6.16046e-06	0.00147913
Uckl1os	3981	3.05081e-06	5.37759e-06	0.00259499
Pip5k1b	3982	3.04827e-06	6.46642e-06	0.00199244
BC028528	3983	3.04814e-06	6.70803e-06	0.00210534
4932438H23Rik	3984	3.0408e-06	6.29755e-06	0.0019546
Efnb3	3985	3.04065e-06	7.26032e-06	0.00362008
Gm47794	3986	3.02777e-06	7.15259e-06	0.00168794
Gm43403	3987	3.02545e-06	6.57292e-06	0.00303342
Gm47861	3988	3.02227e-06	7.21572e-06	0.00215403
Igsf5	3989	3.02078e-06	5.65308e-06	0.00107813
Eng	3990	3.01707e-06	6.77081e-06	0.00130721
Zfp970	3991	3.0162e-06	9.69117e-06	0.00293744
Lhfpl2	3992	3.01479e-06	1.13186e-05	0.00309924
Kiss1r	3993	3.01419e-06	6.33904e-06	0.00159583
Pkd1l3	3994	3.01314e-06	5.39882e-06	0.00162848
Bicd1	3995	3.01087e-06	6.24606e-06	0.00119522
Syde2	3996	3.01044e-06	5.66387e-06	0.00275931
Gbp2b	3997	3.00812e-06	7.42884e-06	0.00193436
Lrrn3	3998	3.00038e-06	7.98751e-06	0.00398557
Snca	3999	2.99991e-06	7.75497e-06	0.00256615
Gm15326	4000	2.99384e-06	6.00389e-06	0.00179823
Htra4	4001	2.99136e-06	6.73023e-06	0.00182951
Nsun7	4002	2.9779e-06	6.14254e-06	0.00131488
Epb41l1	4003	2.97376e-06	6.02731e-06	0.00296365
1700055D18Rik	4004	2.96925e-06	8.26314e-06	0.00263204
Gm15743	4005	2.9678e-06	6.05545e-06	0.00175429
Lrrc75aos2	4006	2.96056e-06	5.85154e-06	0.0027242
Nr2c1	4007	2.95544e-06	6.41767e-06	0.00127876
Trav11	4008	2.95506e-06	6.35817e-06	0.00161243
Plekha6	4009	2.95325e-06	5.80121e-06	0.00156566
Zfp811	4010	2.94292e-06	6.2267e-06	0.00214409
Nphp3	4011	2.94019e-06	6.51723e-06	0.00320321
2010109I03Rik	4012	2.93938e-06	5.896e-06	0.00191945
Pcdhgc4	4013	2.93221e-06	5.26685e-06	0.00261758
Scamp1	4014	2.9195e-06	5.52892e-06	0.00275718
Bcl2a1a	4015	2.91862e-06	6.0058e-06	0.00186539
Lox	4016	2.91255e-06	7.24282e-06	0.00362141
F3	4017	2.91156e-06	5.50872e-06	0.00134802
Dnah11	4018	2.91065e-06	8.06812e-06	0.00227971
Prph	4019	2.90943e-06	6.01274e-06	0.00221266
Tlr3	4020	2.90205e-06	7.4438e-06	0.00213506
Prelp	4021	2.89835e-06	6.01059e-06	0.00227246
Mfsd4a	4022	2.88726e-06	7.84739e-06	0.00163148
Bbs12	4023	2.88075e-06	7.02625e-06	0.00180404
Tbc1d2	4024	2.87963e-06	7.93677e-06	0.0019617
Hist2h3b	4025	2.87865e-06	6.41835e-06	0.00126984
Gm26586	4026	2.8431e-06	5.21292e-06	0.0025314
Zfp882	4027	2.84237e-06	5.70562e-06	0.00140566
Chsy3	4028	2.83177e-06	6.74004e-06	0.00194734
Eml1	4029	2.83125e-06	5.81501e-06	0.00183513
Mef2b	4030	2.83026e-06	6.28892e-06	0.00170376
Pigz	4031	2.82588e-06	5.1409e-06	0.00256109
Ppp1r18os	4032	2.81901e-06	6.04147e-06	0.00192449
D030047H15Rik	4033	2.81849e-06	6.85659e-06	0.00221544
Gm36161	4034	2.81842e-06	5.03935e-06	0.00245936
Klra4	4035	2.80726e-06	7.29711e-06	0.00363938
A230060F14Rik	4036	2.79703e-06	6.08484e-06	0.00155316
Spag6l	4037	2.79567e-06	7.27389e-06	0.00250052
Mroh8	4038	2.79553e-06	5.83694e-06	0.00109063
Col6a1	4039	2.79348e-06	5.33221e-06	0.00266229
Csgalnact1	4040	2.79044e-06	1.1528e-05	0.00459046
Dnase1l2	4041	2.78529e-06	5.56651e-06	0.00140568
Fndc3c1	4042	2.78088e-06	6.40999e-06	0.0031696
Cyr61	4043	2.77605e-06	5.63495e-06	0.00278278
Atg4c	4044	2.77473e-06	5.35689e-06	0.00267167
Gm31897	4045	2.75786e-06	5.70729e-06	0.00194853
Cadm1	4046	2.75045e-06	5.95486e-06	0.0018328
Rgs9	4047	2.74939e-06	5.85562e-06	0.00129862
Nkapl	4048	2.73479e-06	6.73939e-06	0.00158266
Ttll13	4049	2.72907e-06	5.68253e-06	0.00169747
Gm48236	4050	2.72579e-06	7.9052e-06	0.00393109
5330439M10Rik	4051	2.72181e-06	5.2629e-06	0.00262055
Arl11	4052	2.71786e-06	8.08833e-06	0.00173637
Prss2	4053	2.71675e-06	5.84618e-06	0.00154228
P3h3	4054	2.71635e-06	4.93702e-06	0.00226927
Gm15420	4055	2.71039e-06	5.86349e-06	0.00182232
Zfp418	4056	2.70804e-06	5.14876e-06	0.00192786
Fam159b	4057	2.69891e-06	6.29125e-06	0.0021271
Gm7967	4058	2.68544e-06	4.74425e-06	0.00228807
Adhfe1	4059	2.68299e-06	5.80934e-06	0.00290007
Npas2	4060	2.68125e-06	6.09043e-06	0.00302364
Tpd52l1	4061	2.67421e-06	8.72496e-06	0.0023511
AC160336.1	4062	2.67419e-06	6.06814e-06	0.00294044
Apod	4063	2.6626e-06	5.74512e-06	0.0018071
Stox1	4064	2.66058e-06	5.74361e-06	0.00188619
Zfyve28	4065	2.66056e-06	5.55067e-06	0.00128989
Cacna2d2	4066	2.66041e-06	6.0595e-06	0.00230401
Clec12a	4067	2.65385e-06	5.41935e-06	0.00267874
4930500M09Rik	4068	2.64402e-06	8.75739e-06	0.00157967
Rgs18	4069	2.64199e-06	4.76716e-06	0.00238155
Gm44851	4070	2.63704e-06	6.15823e-06	0.00167652
Alpk2	4071	2.63644e-06	6.31629e-06	0.00164318
Sirpb1a	4072	2.63434e-06	5.09551e-06	0.00253298
Pkp2	4073	2.63198e-06	7.98377e-06	0.00206497
Hecw2	4074	2.62538e-06	7.57277e-06	0.00281344
Ms4a7	4075	2.62471e-06	6.53855e-06	0.0015225
Slc7a8	4076	2.62191e-06	5.32263e-06	0.00158804
Btbd16	4077	2.61933e-06	4.9953e-06	0.00239434
Gm16894	4078	2.61226e-06	4.86816e-06	0.00142571
Gm49357	4079	2.61081e-06	5.72577e-06	0.00121723
Nol4l	4080	2.6089e-06	7.73773e-06	0.00193083
Gpr135	4081	2.60665e-06	6.80316e-06	0.00220284
Nlrp3	4082	2.60364e-06	5.50367e-06	0.00162121
Fam184a	4083	2.59154e-06	6.81082e-06	0.00175768
Wfs1	4084	2.58868e-06	5.91475e-06	0.00209588
Gm4353	4085	2.5859e-06	5.73042e-06	0.0027523
Capn11	4086	2.58426e-06	5.54842e-06	0.00132894
4933433G15Rik	4087	2.58127e-06	5.53691e-06	0.00257015
Trav13-3	4088	2.58088e-06	5.52566e-06	0.0027517
Spata7	4089	2.57779e-06	5.22664e-06	0.00224967
Pcdhgb6	4090	2.57711e-06	6.02268e-06	0.00145599
Ahnak2	4091	2.5704e-06	6.88593e-06	0.00277399
Car14	4092	2.56216e-06	6.48889e-06	0.00231465
Bloc1s6os	4093	2.55911e-06	5.55573e-06	0.00199989
Gm29562	4094	2.55893e-06	4.95505e-06	0.00247233
Ufsp1	4095	2.54034e-06	4.78811e-06	0.00238705
4930432K21Rik	4096	2.53843e-06	5.39266e-06	0.00122938
Nap1l5	4097	2.53276e-06	6.08142e-06	0.00183013
Hist1h4f	4098	2.52721e-06	5.62502e-06	0.00271455
Gm8251	4099	2.52623e-06	6.77506e-06	0.0021091
4930562F07Rik	4100	2.52509e-06	9.51922e-06	0.00177866
Jag1	4101	2.52127e-06	5.54503e-06	0.00179115
6030468B19Rik	4102	2.51597e-06	5.1479e-06	0.00162742
Gm40773	4103	2.51442e-06	5.12431e-06	0.00139162
Syt9	4104	2.50412e-06	6.27953e-06	0.00307479
Gm28707	4105	2.49674e-06	5.24652e-06	0.00154084
BC051537	4106	2.49174e-06	5.32146e-06	0.0018477
Sult4a1	4107	2.49131e-06	5.11093e-06	0.0015572
Gpr137c	4108	2.48892e-06	5.06051e-06	0.00157088
Gm26513	4109	2.4868e-06	5.17679e-06	0.00254303
Dock4	4110	2.4845e-06	5.0624e-06	0.00147826
Creb5	4111	2.48247e-06	4.60989e-06	0.0023044
Ctgf	4112	2.48223e-06	5.18557e-06	0.00144157
Plat	4113	2.48024e-06	5.36989e-06	0.00161862
Pianp	4114	2.46386e-06	5.21381e-06	0.000983735
Col14a1	4115	2.4525e-06	4.82422e-06	0.00240548
Gm46218	4116	2.45243e-06	6.2233e-06	0.00173139
Cd209f	4117	2.45242e-06	5.20784e-06	0.00203815
Gm26625	4118	2.44633e-06	5.47967e-06	0.00117849
Gm26867	4119	2.44301e-06	5.51266e-06	0.0017185
Per2	4120	2.4423e-06	5.01647e-06	0.00122344
Stard9	4121	2.43518e-06	4.91723e-06	0.00118066
1700109H08Rik	4122	2.43083e-06	5.74847e-06	0.00130351
Mgl2	4123	2.42898e-06	6.01937e-06	0.00298148
Mpped2	4124	2.42286e-06	5.08112e-06	0.00145388
Hist1h2ah	4125	2.41877e-06	4.68838e-06	0.00138176
Selenbp1	4126	2.41114e-06	5.01042e-06	0.00170101
Gm42997	4127	2.41105e-06	4.80675e-06	0.00139144
1500002C15Rik	4128	2.40444e-06	4.48723e-06	0.00212856
Gm47761	4129	2.4025e-06	5.33939e-06	0.00137041
Lama5	4130	2.39167e-06	4.35941e-06	0.00188592
Alas2	4131	2.39149e-06	4.8114e-06	0.00229638
Gm10804	4132	2.38657e-06	5.82215e-06	0.0016763
9130015A21Rik	4133	2.37713e-06	4.23228e-06	0.00209614
Gm38431	4134	2.37612e-06	5.93061e-06	0.0029653
Cntf	4135	2.37426e-06	4.88307e-06	0.00207598
Wdfy4	4136	2.36907e-06	4.74544e-06	0.00218243
Gm12534	4137	2.36684e-06	4.52203e-06	0.00204897
Fstl1	4138	2.36493e-06	4.132e-06	0.00173143
Pcdhgc3	4139	2.36228e-06	5.58093e-06	0.00160246
Ces2c	4140	2.34906e-06	7.02753e-06	0.00347786
Trim45	4141	2.34523e-06	4.82354e-06	0.00105669
Il17a	4142	2.34208e-06	6.74728e-06	0.00337333
Garnl3	4143	2.33219e-06	7.31865e-06	0.00365249
Islr	4144	2.32963e-06	6.26844e-06	0.00312623
Mcam	4145	2.32774e-06	5.0016e-06	0.00149971
Cyp2r1	4146	2.32687e-06	4.56495e-06	0.00095401
Spry4	4147	2.32197e-06	5.03646e-06	0.00250056
Klf1	4148	2.32044e-06	8.23689e-06	0.00410836
Tle2	4149	2.31992e-06	5.3561e-06	0.00259699
Tmtc3	4150	2.31683e-06	4.45599e-06	0.00134223
Fbln1	4151	2.31616e-06	5.10799e-06	0.00153065
Lonrf1	4152	2.31444e-06	5.67108e-06	0.00133251
A430078I02Rik	4153	2.31262e-06	4.88508e-06	0.00148289
Exph5	4154	2.30953e-06	4.66643e-06	0.00147921
Muc6	4155	2.3086e-06	5.52792e-06	0.00163913
Gm26734	4156	2.30805e-06	5.37893e-06	0.00268283
4933408B17Rik	4157	2.30532e-06	4.09305e-06	0.00199765
Tmc4	4158	2.30436e-06	4.8682e-06	0.000989261
Ppfia4	4159	2.30352e-06	5.73325e-06	0.00163512
1700088E04Rik	4160	2.3001e-06	4.65281e-06	0.00145913
Nat14	4161	2.2928e-06	4.899e-06	0.00156948
Col5a2	4162	2.28997e-06	5.6994e-06	0.00205022
Fam198b	4163	2.28543e-06	4.21319e-06	0.00207513
Slc16a5	4164	2.28437e-06	7.74449e-06	0.00380937
Nudt17	4165	2.27646e-06	5.32438e-06	0.00202202
Nr6a1	4166	2.26952e-06	6.82625e-06	0.00194034
Tcrg-V5	4167	2.26406e-06	4.6872e-06	0.00207616
Tmc3	4168	2.26065e-06	5.66406e-06	0.00279902
Pde10a	4169	2.25613e-06	4.58702e-06	0.00216982
Trim30b	4170	2.25363e-06	4.32914e-06	0.00212053
Clec4e	4171	2.25334e-06	4.84907e-06	0.00142868
Rnd2	4172	2.25196e-06	5.49648e-06	0.00262842
Ighd	4173	2.25095e-06	5.13855e-06	0.00197011
P2ry12	4174	2.24883e-06	4.72327e-06	0.00141726
Asah2	4175	2.23556e-06	4.50018e-06	0.00214685
Mefv	4176	2.23113e-06	4.7285e-06	0.00232609
Rfx2	4177	2.22846e-06	5.41579e-06	0.00267301
Ifi207	4178	2.22376e-06	5.63365e-06	0.00103296
Gm12279	4179	2.21475e-06	6.3529e-06	0.00209782
Zfp286	4180	2.21386e-06	4.1777e-06	0.00105193
Zfp114	4181	2.20655e-06	5.23831e-06	0.00254341
Gstp2	4182	2.2036e-06	4.67234e-06	0.00123488
9530077C05Rik	4183	2.20348e-06	7.00218e-06	0.00345704
Klhdc8b	4184	2.19976e-06	4.87733e-06	0.000831478
Gm15559	4185	2.17672e-06	4.85027e-06	0.00171438
C5ar1	4186	2.17588e-06	3.7486e-06	0.00185745
Dpep2	4187	2.17092e-06	4.96697e-06	0.00246576
Gm2237	4188	2.16654e-06	4.48523e-06	0.00142172
Pde4c	4189	2.16473e-06	4.11433e-06	0.00203942
Col9a3	4190	2.16466e-06	4.52513e-06	0.00225886
Cacna2d1	4191	2.15338e-06	6.2418e-06	0.00312076
Gsta1	4192	2.14814e-06	4.28716e-06	0.00199972
Nfib	4193	2.12478e-06	5.23018e-06	0.00149394
Akap6	4194	2.11647e-06	3.64839e-06	0.00179261
Adamts2	4195	2.10973e-06	5.07592e-06	0.00253379
Sh3d19	4196	2.10739e-06	4.44215e-06	0.00120041
Gm12474	4197	2.10475e-06	4.55758e-06	0.00144557
Lsmem1	4198	2.09553e-06	4.47582e-06	0.00212483
D830035M03Rik	4199	2.08905e-06	4.23983e-06	0.00089779
Gm45351	4200	2.08501e-06	4.66268e-06	0.00190088
Gxylt2	4201	2.07348e-06	6.82802e-06	0.00230421
Gm10643	4202	2.07196e-06	4.08507e-06	0.00199503
Cmya5	4203	2.0712e-06	4.29407e-06	0.00126736
Art3	4204	2.06858e-06	5.56138e-06	0.00146853
Bcl2l15	4205	2.06831e-06	4.92117e-06	0.00135384
Vgll3	4206	2.06651e-06	4.5598e-06	0.0022637
Ppargc1a	4207	2.06253e-06	5.6584e-06	0.00278345
Sox10	4208	2.06224e-06	5.12751e-06	0.00150466
Cdh19	4209	2.06031e-06	4.32329e-06	0.0021587
Htr7	4210	2.0564e-06	4.30165e-06	0.00214253
Ebf1	4211	2.05021e-06	4.37236e-06	0.00216775
Fbxl12os	4212	2.04661e-06	5.60507e-06	0.00163467
Gucy1a1	4213	2.0426e-06	5.33884e-06	0.00256484
Lrrn4cl	4214	2.03415e-06	4.56524e-06	0.002095
Wfikkn1	4215	2.03143e-06	3.95271e-06	0.00196875
Cxcl14	4216	2.02906e-06	4.80109e-06	0.00226939
Ttc41	4217	2.02361e-06	4.01335e-06	0.00189734
Adgre1	4218	2.02304e-06	4.33785e-06	0.00212196
Gm15489	4219	2.01151e-06	4.70911e-06	0.00224984
Gm17349	4220	2.01067e-06	4.16585e-06	0.000885981
Gm21738	4221	2.00715e-06	4.6303e-06	0.0015878
Nhej1	4222	2.00713e-06	4.86106e-06	0.00131985
Ppfibp2	4223	2.00516e-06	4.71081e-06	0.00183592
Palm3	4224	1.99926e-06	4.58605e-06	0.0010672
Apol9a	4225	1.99219e-06	6.09172e-06	0.00304302
Gm14139	4226	1.98561e-06	4.59294e-06	0.00136307
Pdlim4	4227	1.98094e-06	5.97844e-06	0.00298551
Nxpe4	4228	1.97521e-06	3.7653e-06	0.00180635
Gm2564	4229	1.96984e-06	4.0053e-06	0.00193412
Cdh17	4230	1.96891e-06	4.09917e-06	0.00132873
4833445I07Rik	4231	1.95944e-06	3.82964e-06	0.00100338
4930590J08Rik	4232	1.95923e-06	6.00957e-06	0.00300476
Lrrc71	4233	1.95098e-06	4.177e-06	0.00117553
Gm10605	4234	1.95025e-06	4.65315e-06	0.00225748
Kank2	4235	1.94672e-06	4.52172e-06	0.00218863
Arhgef9	4236	1.94291e-06	5.04997e-06	0.00247816
Tm6sf2	4237	1.92744e-06	4.78269e-06	0.00239135
Pgf	4238	1.91793e-06	5.53448e-06	0.00171909
Rhox5	4239	1.91711e-06	4.75336e-06	0.00229121
Cort	4240	1.91613e-06	5.5765e-06	0.00276841
Phactr1	4241	1.9065e-06	4.24896e-06	0.00202356
Zfp992	4242	1.90485e-06	3.74024e-06	0.000701456
Ksr2	4243	1.9043e-06	4.06267e-06	0.00194389
Cfb	4244	1.90201e-06	4.11759e-06	0.000966534
Col6a2	4245	1.89232e-06	4.40699e-06	0.00088957
Kdr	4246	1.88801e-06	3.99666e-06	0.00189915
Gm10069	4247	1.88463e-06	4.41121e-06	0.00208178
Bex2	4248	1.88304e-06	3.83619e-06	0.00114172
Cct6b	4249	1.88234e-06	3.97454e-06	0.00196383
Gm26762	4250	1.88174e-06	4.50158e-06	0.00218617
Nlrp1b	4251	1.88156e-06	4.06834e-06	0.00116132
Gm11455	4252	1.87788e-06	3.9292e-06	0.00184369
Pdgfrl	4253	1.87714e-06	5.70046e-06	0.00284693
D630008O14Rik	4254	1.87591e-06	3.33988e-06	0.00160075
AC163040.1	4255	1.86827e-06	3.7761e-06	0.00167424
Cdiptos	4256	1.8665e-06	4.49816e-06	0.00223127
Fzd4	4257	1.8632e-06	3.4889e-06	0.00153281
BC037039	4258	1.86219e-06	4.06441e-06	0.00126068
Emp2	4259	1.86101e-06	3.91139e-06	0.00192965
Nckap5	4260	1.85433e-06	3.53824e-06	0.00169967
Tmem25	4261	1.84954e-06	4.0213e-06	0.00184176
Hs3st1	4262	1.84489e-06	3.51758e-06	0.00168643
Amh	4263	1.84481e-06	3.03133e-06	0.00056613
Gm20139	4264	1.8443e-06	5.84109e-06	0.00166948
Clu	4265	1.8386e-06	6.6868e-06	0.00333677
Clec11a	4266	1.83617e-06	6.77581e-06	0.00242548
Trpm6	4267	1.83324e-06	7.38003e-06	0.00216398
Deptor	4268	1.82443e-06	4.20599e-06	0.00206911
2310068J16Rik	4269	1.82431e-06	4.02089e-06	0.00110335
4930595D18Rik	4270	1.82096e-06	4.74444e-06	0.00237205
Gm7854	4271	1.81604e-06	6.72917e-06	0.00332318
Pkd1l2	4272	1.81509e-06	3.61453e-06	0.000714093
Hes7	4273	1.80947e-06	4.68783e-06	0.00234364
Mfsd4b4	4274	1.80553e-06	4.05901e-06	0.00117634
Csprs	4275	1.80191e-06	3.83731e-06	0.00115139
Gm44174	4276	1.80137e-06	4.43473e-06	0.00145184
Trbv22	4277	1.79813e-06	3.5476e-06	0.00163687
A430106G13Rik	4278	1.78697e-06	4.8734e-06	0.00236785
Gm9938	4279	1.78319e-06	4.33328e-06	0.0012162
D130017N08Rik	4280	1.77737e-06	3.66052e-06	0.00126181
Cd109	4281	1.76968e-06	3.52393e-06	0.00173526
Timm8a2	4282	1.76923e-06	4.66129e-06	0.00226707
Cdh15	4283	1.76784e-06	4.02439e-06	0.000980314
Gm31718	4284	1.76761e-06	3.38004e-06	0.00163686
Pde7b	4285	1.7659e-06	3.28853e-06	0.00163892
Catspere2	4286	1.76458e-06	4.2223e-06	0.00116133
Gm26749	4287	1.76047e-06	5.11917e-06	0.00252555
2610206C17Rik	4288	1.75429e-06	4.93682e-06	0.00108139
Gdf15	4289	1.74119e-06	4.74302e-06	0.00237114
Ly6i	4290	1.74025e-06	4.01884e-06	0.00102163
Sox9	4291	1.73975e-06	4.00426e-06	0.00200012
Nos2	4292	1.73972e-06	5.86256e-06	0.00292364
Gm9903	4293	1.73804e-06	4.20782e-06	0.00207725
AC140186.1	4294	1.73643e-06	4.21576e-06	0.00204418
Myo1d	4295	1.73544e-06	3.68866e-06	0.00104516
Gm17275	4296	1.73373e-06	3.84149e-06	0.00183921
Rps6kl1	4297	1.73323e-06	4.17932e-06	0.00208861
Cryba4	4298	1.72974e-06	4.19909e-06	0.00204595
Nlgn3	4299	1.72899e-06	4.99515e-06	0.0024909
Pdf	4300	1.72381e-06	3.7886e-06	0.00183294
Gm20605	4301	1.72025e-06	3.55542e-06	0.00157591
Tmtc2	4302	1.71303e-06	3.42803e-06	0.00166055
Zscan18	4303	1.70446e-06	3.09398e-06	0.00142946
Cnga1	4304	1.69756e-06	5.16195e-06	0.00241332
Cd302	4305	1.69234e-06	5.43373e-06	0.00155957
Zfp759	4306	1.68994e-06	4.45489e-06	0.00127633
Pirb	4307	1.68953e-06	3.98597e-06	0.000839698
1700001L05Rik	4308	1.68486e-06	4.17529e-06	0.00202973
Ampd1	4309	1.68089e-06	4.05162e-06	0.00200146
Ctsf	4310	1.67855e-06	4.99528e-06	0.00249188
Fxyd1	4311	1.67384e-06	3.30807e-06	0.00164399
0610038B21Rik	4312	1.67003e-06	3.50528e-06	0.000784254
Bsn	4313	1.66975e-06	4.40653e-06	0.00218449
Gm9958	4314	1.66884e-06	4.98545e-06	0.00248462
Gm15013	4315	1.66825e-06	3.2109e-06	0.00127555
Gm27042	4316	1.66571e-06	3.82821e-06	0.000728107
B430219N15Rik	4317	1.66487e-06	5.48786e-06	0.00274021
Gm14698	4318	1.65103e-06	3.77419e-06	0.00115618
Nhlrc1	4319	1.64519e-06	3.25522e-06	0.001519
A3galt2	4320	1.6426e-06	3.7836e-06	0.00185924
Ly6g	4321	1.63622e-06	4.38629e-06	0.00216784
Col18a1	4322	1.63428e-06	4.51396e-06	0.00225603
Akap5	4323	1.63361e-06	3.7286e-06	0.00172689
4930505N22Rik	4324	1.62275e-06	5.09268e-06	0.00254543
Sp6	4325	1.62218e-06	4.75239e-06	0.00237517
Esam	4326	1.6218e-06	3.76079e-06	0.00174682
Gm27010	4327	1.61675e-06	4.05212e-06	0.0020072
Angpt2	4328	1.61578e-06	4.03359e-06	0.00200439
Dgki	4329	1.61264e-06	3.68928e-06	0.00129107
Hdac9	4330	1.59881e-06	3.68203e-06	0.00175865
Amn	4331	1.59296e-06	3.24745e-06	0.00161068
Zfp516	4332	1.59047e-06	3.26613e-06	0.000871527
Gm20163	4333	1.58968e-06	3.64837e-06	0.00118519
Gm7467	4334	1.58866e-06	6.2832e-06	0.00161568
Colq	4335	1.57363e-06	3.5268e-06	0.0010666
S1pr3	4336	1.57356e-06	2.97193e-06	0.00136891
Il1r1	4337	1.5659e-06	3.36086e-06	0.00143666
Cnr2	4338	1.55988e-06	3.02982e-06	0.00142949
Gja1	4339	1.55482e-06	4.66155e-06	0.00217062
AL732506.1	4340	1.55083e-06	5.27314e-06	0.00261333
Bach2os	4341	1.54537e-06	3.76966e-06	0.00126953
Hgfac	4342	1.54526e-06	3.89219e-06	0.00120353
Slc22a17	4343	1.53806e-06	3.31089e-06	0.00160745
Grtp1	4344	1.53532e-06	2.90121e-06	0.00136613
Cd40	4345	1.53428e-06	3.55295e-06	0.00161345
Mical3	4346	1.52786e-06	3.63353e-06	0.00165573
Ppp4r4	4347	1.52783e-06	3.81365e-06	0.00189983
Acta2	4348	1.52044e-06	3.99444e-06	0.001989
Gm26753	4349	1.51533e-06	5.20995e-06	0.00259012
Igfbp3	4350	1.50372e-06	3.16442e-06	0.00148418
Thap8	4351	1.49364e-06	3.85854e-06	0.00100804
Msh4	4352	1.49277e-06	3.37184e-06	0.00137714
Thrb	4353	1.49021e-06	2.88558e-06	0.000618861
Kcnab3	4354	1.48605e-06	3.24298e-06	0.00138948
Gm28424	4355	1.48135e-06	4.05948e-06	0.00184352
Zfp975	4356	1.47865e-06	2.88255e-06	0.00128906
Lrrk2	4357	1.47191e-06	5.15027e-06	0.0025561
B430218F22Rik	4358	1.47069e-06	2.94738e-06	0.00145236
Cym	4359	1.46751e-06	3.29713e-06	0.00156072
Cfap74	4360	1.46208e-06	2.62535e-06	0.00125682
Zfp937	4361	1.45592e-06	3.83798e-06	0.00186252
Cald1	4362	1.44954e-06	4.12068e-06	0.00205542
Plvap	4363	1.44917e-06	4.28804e-06	0.00201574
Mmp12	4364	1.44795e-06	3.10096e-06	0.00140996
4933440M02Rik	4365	1.44638e-06	4.02687e-06	0.00136285
Junos	4366	1.44637e-06	3.7623e-06	0.00182295
Snhg9	4367	1.44378e-06	3.45685e-06	0.00167294
Spred3	4368	1.43864e-06	3.85e-06	0.00188252
Hc	4369	1.42815e-06	3.69343e-06	0.00173137
Clec5a	4370	1.41532e-06	3.03833e-06	0.000780025
0610039K10Rik	4371	1.40961e-06	3.47663e-06	0.00169361
Trem2	4372	1.40715e-06	2.97636e-06	0.00148807
Gm5475	4373	1.40602e-06	3.41067e-06	0.0011397
Tlr8	4374	1.40517e-06	2.81919e-06	0.00126239
Fkbp10	4375	1.39994e-06	3.61829e-06	0.00172136
Gm26887	4376	1.39613e-06	2.73756e-06	0.00133768
Cited1	4377	1.39475e-06	4.53189e-06	0.00203218
Siglecf	4378	1.3906e-06	2.61312e-06	0.00125089
Fzd6	4379	1.3872e-06	2.85755e-06	0.000834848
Plpp3	4380	1.38593e-06	4.07304e-06	0.00119499
Uggt2	4381	1.38317e-06	4.3383e-06	0.00212029
Pilra	4382	1.37873e-06	2.68743e-06	0.00127457
B430306N03Rik	4383	1.37743e-06	2.39017e-06	0.00100612
Dpysl3	4384	1.37709e-06	3.95925e-06	0.00195629
She	4385	1.37605e-06	3.00927e-06	0.00135976
Map3k9	4386	1.37259e-06	2.73779e-06	0.00109667
Gm15965	4387	1.36624e-06	3.55176e-06	0.00174831
Gfra2	4388	1.35874e-06	2.64106e-06	0.00130828
Fabp4	4389	1.35464e-06	2.9816e-06	0.00133959
Gm48133	4390	1.35213e-06	3.56958e-06	0.00173452
Muc3a	4391	1.34838e-06	2.66814e-06	0.00113931
Tssk4	4392	1.34801e-06	2.79092e-06	0.0012666
Sfxn5	4393	1.34634e-06	2.99499e-06	0.00142819
Ecscr	4394	1.34434e-06	3.15602e-06	0.00139071
Cd180	4395	1.33913e-06	2.67498e-06	0.00128328
Fbxo39	4396	1.33875e-06	4.48133e-06	0.00222076
Cd14	4397	1.33288e-06	2.96671e-06	0.000800372
Gm26692	4398	1.324e-06	3.29499e-06	0.00154733
Slc17a8	4399	1.32316e-06	2.69125e-06	0.00130023
Clec4n	4400	1.32038e-06	2.58094e-06	0.0012715
Kctd14	4401	1.31626e-06	2.49588e-06	0.00123264
Cd46	4402	1.31103e-06	2.4071e-06	0.00114712
Cox6a2	4403	1.3018e-06	3.97816e-06	0.00189785
Unc79	4404	1.29809e-06	2.35446e-06	0.000814659
Fbxo10	4405	1.29688e-06	3.45432e-06	0.00165699
Agrp	4406	1.29614e-06	4.73563e-06	0.00234214
Ifi205	4407	1.29284e-06	3.01448e-06	0.00136935
Gm26799	4408	1.29268e-06	4.16608e-06	0.00191998
Atp6v0e2	4409	1.286e-06	2.50371e-06	0.00102841
Gm43714	4410	1.27845e-06	2.80854e-06	0.00114644
Ackr3	4411	1.27818e-06	2.96116e-06	0.00139133
Plcd4	4412	1.27126e-06	2.76309e-06	0.00124995
Trpm2	4413	1.27067e-06	2.81561e-06	0.00138998
Frg2f1	4414	1.26902e-06	2.71393e-06	0.00113213
Gm26617	4415	1.26872e-06	2.33523e-06	0.0010272
Cdk18	4416	1.26798e-06	2.24994e-06	0.00107528
Chrnb2	4417	1.25807e-06	2.94856e-06	0.00115815
Gm21188	4418	1.24944e-06	2.67423e-06	0.00127388
Gm10382	4419	1.24453e-06	2.97135e-06	0.00120536
Gm13256	4420	1.24337e-06	2.76127e-06	0.0012957
1700003C15Rik	4421	1.24325e-06	2.61583e-06	0.00103969
Tmem254a	4422	1.23659e-06	2.53835e-06	0.00109354
1700102P08Rik	4423	1.22716e-06	3.26653e-06	0.00163247
Gm20109	4424	1.22191e-06	3.0427e-06	0.00146496
Cldn10	4425	1.21769e-06	2.20533e-06	0.000470103
4732491K20Rik	4426	1.2157e-06	3.0398e-06	0.00150775
Rnf152	4427	1.21259e-06	4.32811e-06	0.00215606
Mkln1os	4428	1.21091e-06	3.06118e-06	0.00145991
Fgf20	4429	1.20955e-06	2.94544e-06	0.00146359
Gm4787	4430	1.20854e-06	3.00999e-06	0.00148982
Slc4a11	4431	1.20503e-06	3.3639e-06	0.00153062
Gpx3	4432	1.20038e-06	2.53717e-06	0.000700609
Foxd1	4433	1.19877e-06	4.3218e-06	0.00206118
Ston1	4434	1.19232e-06	2.85081e-06	0.00140932
Rnase6	4435	1.19157e-06	3.07188e-06	0.00148186
Gm16299	4436	1.19106e-06	2.53229e-06	0.000901092
2200002D01Rik	4437	1.19026e-06	2.37062e-06	0.0010419
Chrm4	4438	1.19025e-06	2.05689e-06	0.000774224
Cfh	4439	1.18987e-06	3.0428e-06	0.00146435
6430573P05Rik	4440	1.16685e-06	2.8906e-06	0.00131531
Wfikkn2	4441	1.16058e-06	3.12016e-06	0.00150921
Fam151b	4442	1.15964e-06	2.25294e-06	0.00100569
Grin2d	4443	1.15673e-06	3.62441e-06	0.00180563
Grk3	4444	1.15233e-06	2.58102e-06	0.0011926
4933424M12Rik	4445	1.15158e-06	3.13869e-06	0.00137672
Map10	4446	1.14237e-06	2.5504e-06	0.00123743
Layn	4447	1.14134e-06	2.96329e-06	0.0014396
Hcar2	4448	1.13025e-06	3.32236e-06	0.00164924
Msantd1	4449	1.12986e-06	2.61397e-06	0.00108558
Abcc10	4450	1.12907e-06	2.31665e-06	0.00104345
Slco2a1	4451	1.12736e-06	2.16673e-06	0.000935101
B230317F23Rik	4452	1.12629e-06	2.73557e-06	0.00135891
Gm9821	4453	1.12321e-06	2.15253e-06	0.00090129
Itga9	4454	1.12084e-06	2.97936e-06	0.00142692
Plxna2	4455	1.11822e-06	3.89961e-06	0.00186452
Map9	4456	1.11682e-06	2.37715e-06	0.0011516
Serpine1	4457	1.11547e-06	2.36126e-06	0.00114311
Gdf3	4458	1.11446e-06	1.98734e-06	0.000764971
Zmynd15	4459	1.11238e-06	2.11903e-06	0.000951246
Gm20632	4460	1.11226e-06	3.91771e-06	0.00193398
Dnd1	4461	1.11039e-06	2.63672e-06	0.00128715
Gm36266	4462	1.1083e-06	2.45309e-06	0.00113349
Gm26640	4463	1.10645e-06	2.56673e-06	0.000871959
Gm43137	4464	1.09318e-06	2.1051e-06	0.000854187
4930519P11Rik	4465	1.09053e-06	3.04665e-06	0.00148637
Rasal2	4466	1.08698e-06	2.30732e-06	0.00110343
1700040L08Rik	4467	1.08647e-06	3.37048e-06	0.00163522
Zbtb9	4468	1.08645e-06	2.35938e-06	0.000970901
Mapk12	4469	1.07996e-06	2.18834e-06	0.000997797
Pde5a	4470	1.07918e-06	2.05682e-06	0.000940118
Il7	4471	1.07743e-06	1.92306e-06	0.000770117
Loxl1	4472	1.07633e-06	2.56516e-06	0.00124675
Sbsn	4473	1.07609e-06	2.07669e-06	0.000935957
1700012B07Rik	4474	1.07414e-06	2.76225e-06	0.00136869
Nat8f4	4475	1.07194e-06	2.34372e-06	0.00111708
Gm19951	4476	1.06923e-06	2.49615e-06	0.000781919
B230369F24Rik	4477	1.06813e-06	2.74125e-06	0.00130571
Prune2	4478	1.06369e-06	2.07112e-06	0.0009232
Nrg4	4479	1.06352e-06	2.17707e-06	0.00100175
Cavin3	4480	1.06048e-06	2.0954e-06	0.000944768
C77080	4481	1.05993e-06	2.60105e-06	0.000796133
Gm32633	4482	1.05969e-06	2.44102e-06	0.00112729
Il22	4483	1.05607e-06	2.12738e-06	0.00101267
Adamts5	4484	1.05438e-06	2.81794e-06	0.00132132
Carmil1	4485	1.04777e-06	1.97792e-06	0.000885113
Pde1c	4486	1.04651e-06	2.3036e-06	0.00108126
Syt14	4487	1.04404e-06	2.61091e-06	0.00123674
Ptprm	4488	1.039e-06	2.70857e-06	0.00110406
Adam30	4489	1.03697e-06	2.47241e-06	0.000951948
Bbs10	4490	1.03539e-06	1.94884e-06	0.00086373
Sh3bgrl2	4491	1.03534e-06	3.00944e-06	0.00147855
Gsta2	4492	1.03268e-06	2.46073e-06	0.00117664
Dock1	4493	1.02783e-06	2.22838e-06	0.00106848
Tns4	4494	1.02323e-06	2.07013e-06	0.00095539
Mreg	4495	1.02214e-06	2.14879e-06	0.000924909
Ifit1bl2	4496	1.01859e-06	2.92584e-06	0.00143265
Cacna1d	4497	1.0175e-06	1.78e-06	0.000634797
Nrg1	4498	1.00889e-06	1.69109e-06	0.000626012
Serpina3n	4499	1.0047e-06	2.40741e-06	0.00115671
Gm17300	4500	1.00202e-06	2.26071e-06	0.000738862
Fkbp9	4501	9.96562e-07	2.89724e-06	0.0013861
Brdt	4502	9.95238e-07	2.20332e-06	0.00100363
Col1a1	4503	9.95081e-07	2.14445e-06	0.00104188
Vcan	4504	9.93047e-07	1.41284e-06	0.000361787
Auts2	4505	9.9122e-07	2.02661e-06	0.000912182
2700016F22Rik	4506	9.85314e-07	2.6287e-06	0.0013088
Dnaic1	4507	9.83134e-07	3.31637e-06	0.00159322
Gm11373	4508	9.82842e-07	3.14711e-06	0.00146173
Gm48545	4509	9.78909e-07	2.08757e-06	0.000931488
Glis3	4510	9.71763e-07	2.14034e-06	0.000910548
Cyp2u1	4511	9.70407e-07	2.00794e-06	0.00097209
Tlr4	4512	9.66405e-07	2.20442e-06	0.00103209
Fndc9	4513	9.63526e-07	2.43385e-06	0.00112418
Cfap45	4514	9.62646e-07	2.29576e-06	0.00107477
1700026D11Rik	4515	9.5882e-07	1.96961e-06	0.000852042
4930539J05Rik	4516	9.55983e-07	2.83474e-06	0.00110028
Lhfp	4517	9.46984e-07	3.5763e-06	0.00172574
Gm15859	4518	9.45967e-07	2.01823e-06	0.000558824
Zfp354c	4519	9.45366e-07	2.03378e-06	0.00089264
Pcolce	4520	9.37213e-07	1.99392e-06	0.000838091
Gm28535	4521	9.30488e-07	2.45219e-06	0.00121128
Gm15445	4522	9.30418e-07	2.17581e-06	0.000826238
Gm20219	4523	9.29714e-07	2.13368e-06	0.000994667
Gm42555	4524	9.24395e-07	2.13953e-06	0.000966278
Bmp1	4525	9.20754e-07	1.8119e-06	0.000672464
Cyp2d22	4526	9.18654e-07	1.91022e-06	0.000759277
Mc1r	4527	9.15648e-07	2.12314e-06	0.00101706
Gm43713	4528	8.98263e-07	2.29018e-06	0.00108023
2010005H15Rik	4529	8.96881e-07	1.85547e-06	0.000713499
Gm37240	4530	8.92414e-07	2.01575e-06	0.000900697
St6galnac1	4531	8.91295e-07	1.85472e-06	0.000868044
Cyp26a1	4532	8.89393e-07	1.91184e-06	0.00084587
Ica1l	4533	8.85821e-07	3.12103e-06	0.00147878
Miat	4534	8.82031e-07	3.36489e-06	0.00160457
Actrt3	4535	8.68363e-07	1.88768e-06	0.00093832
Tmem255a	4536	8.60674e-07	1.73475e-06	0.000600811
Cd79a	4537	8.59484e-07	1.57877e-06	0.000623155
D730045B01Rik	4538	8.56692e-07	2.11283e-06	0.000993296
Cavin1	4539	8.52361e-07	2.305e-06	0.000741943
Fcmr	4540	8.4555e-07	1.79023e-06	0.000869367
Trav23	4541	8.44105e-07	1.90888e-06	0.000855598
Sox7	4542	8.35004e-07	2.52102e-06	0.00111475
4930524O07Rik	4543	8.34752e-07	2.29675e-06	0.00109547
F8	4544	8.22987e-07	1.71311e-06	0.000668016
2310026I22Rik	4545	8.19202e-07	1.74182e-06	0.000716649
2310043M15Rik	4546	8.1577e-07	1.73278e-06	0.000750993
Pcdh17	4547	8.15061e-07	1.84888e-06	0.000692938
Col5a1	4548	8.09101e-07	2.58104e-06	0.00125138
Ttbk1	4549	8.07909e-07	1.52378e-06	0.000538943
Gm44876	4550	8.03744e-07	1.96538e-06	0.00089925
Ovgp1	4551	8.00068e-07	1.27192e-06	0.000397758
Fap	4552	7.98228e-07	1.91027e-06	0.000916611
Atp6v1g3	4553	7.95138e-07	1.7894e-06	0.000784921
Lrp11	4554	7.93903e-07	1.95829e-06	0.000904577
Hes1	4555	7.91567e-07	1.77548e-06	0.000871223
Col5a3	4556	7.90511e-07	2.19338e-06	0.00104885
Gm26848	4557	7.83314e-07	2.26043e-06	0.00111393
Gjb2	4558	7.8272e-07	1.71157e-06	0.000616256
Il17rb	4559	7.80149e-07	1.67416e-06	0.000772271
Dlc1	4560	7.76447e-07	1.7298e-06	0.000647814
Mylk	4561	7.73989e-07	2.7093e-06	0.00111219
Sfrp2	4562	7.73656e-07	2.00406e-06	0.000939916
Gas1	4563	7.60859e-07	1.54196e-06	0.000415256
Vwa7	4564	7.57526e-07	1.52131e-06	0.000552604
Zfp612	4565	7.5183e-07	1.61345e-06	0.000794083
Arhgap29	4566	7.50507e-07	1.5645e-06	0.000672685
Atp1a3	4567	7.39453e-07	3.14264e-06	0.00145208
Gm156	4568	7.38479e-07	1.47704e-06	0.000564183
Ltf	4569	7.30949e-07	1.83256e-06	0.000766644
Myh10	4570	7.2911e-07	1.5593e-06	0.000664191
Gm31793	4571	7.13858e-07	1.53933e-06	0.000711688
Hey1	4572	7.11477e-07	2.49407e-06	0.00115424
Dhrs9	4573	7.09001e-07	1.5742e-06	0.000585356
Enkur	4574	7.01423e-07	1.51194e-06	0.000608479
Rbm11	4575	7.00745e-07	1.69897e-06	0.000701512
Eid3	4576	7.00622e-07	1.49502e-06	0.000602811
Inhba	4577	6.66672e-07	2.78014e-06	0.00126752
Vdr	4578	6.58678e-07	1.51408e-06	0.00070678
Aqp9	4579	6.58365e-07	1.61376e-06	0.000709742
Vegfd	4580	6.48505e-07	1.43687e-06	0.00066056
Zmynd12	4581	6.46899e-07	1.11529e-06	0.000328507
Gm15675	4582	6.3633e-07	1.57029e-06	0.000587199
Gm38910	4583	6.31571e-07	2.08352e-06	0.000987517
Galnt18	4584	6.31245e-07	1.56408e-06	0.000728346
1700018L02Rik	4585	6.18046e-07	1.44407e-06	0.000603553
4732471J01Rik	4586	6.14498e-07	1.75623e-06	0.000820395
Klhl4	4587	5.76513e-07	1.18195e-06	0.000477763
Mfap4	4588	5.64767e-07	1.24307e-06	0.000526196
Trim47	4589	5.64148e-07	1.42361e-06	0.000646461
Gm34908	4590	5.56771e-07	1.16261e-06	0.000470979
AL589692.1	4591	5.44592e-07	9.33579e-07	0.000266395
Slc3a1	4592	5.42313e-07	1.22165e-06	0.000494359
4930426I24Rik	4593	5.39785e-07	1.38561e-06	0.00064942
Gm26620	4594	5.36406e-07	7.59827e-07	0.000129451
Gm11639	4595	5.21393e-07	1.1385e-06	0.000470028
Trp53cor1	4596	5.1791e-07	1.14655e-06	0.000478321
Grem1	4597	5.1715e-07	1.48852e-06	0.000703388
Sap25	4598	5.10808e-07	1.24843e-06	0.00037685
Atp2a1	4599	5.07604e-07	2.43514e-06	0.00111397
Gm29114	4600	4.9512e-07	8.43212e-07	0.000201077
Itgb5	4601	4.93561e-07	7.576e-07	0.000105095
D030055H07Rik	4602	4.68602e-07	7.4618e-07	0.000156009
Gm42918	4603	4.68503e-07	8.47383e-07	0.0002124
Gm9889	4604	4.25297e-07	1.04866e-06	0.000434489
Aqp1	4605	3.7974e-07	7.09407e-07	0.00020832
Unc13b	4606	0	0	0
Gm44053	4607	0	0	0
AC141880.1	4608	0	0	0
Tnfrsf19	4609	0	0	0
Tpbg	4610	0	0	0
Gm6093	4611	0	0	0
Pkhd1l1	4612	0	0	0
Gm12415	4613	0	0	0
Gm17590	4614	0	0	0
Rnd3	4615	0	0	0
Gm26518	4616	0	0	0
Slc24a3	4617	0	0	0
Gm32200	4618	0	0	0
Rwdd3	4619	0	0	0
Gm48604	4620	0	0	0
Ppp1r14c	4621	0	0	0
Cttnbp2nl	4622	0	0	0
Csf3r	4623	0	0	0
Ear2	4624	0	0	0
Gm614	4625	0	0	0
Oca2	4626	0	0	0
Pcsk5	4627	0	0	0
Serpinb2	4628	0	0	0
Ccl11	4629	0	0	0
Pnma1	4630	0	0	0
4930430E12Rik	4631	0	0	0
5830416I19Rik	4632	0	0	0
Extl1	4633	0	0	0
Adgrd1	4634	0	0	0
Ndn	4635	0	0	0
Arhgap6	4636	0	0	0
Fcrla	4637	0	0	0
Lrrc9	4638	0	0	0
Stc1	4639	0	0	0
Mmp15	4640	0	0	0
Gm37637	4641	0	0	0
Rapgef3	4642	0	0	0
Pcyt1b	4643	0	0	0
Bhlhe41	4644	0	0	0
Dnajb3	4645	0	0	0
Dyrk4	4646	0	0	0
Thbs3	4647	0	0	0
Runx1t1	4648	0	0	0
Scn7a	4649	0	0	0
Gm14168	4650	0	0	0
Siglec1	4651	0	0	0
Trbv21	4652	0	0	0
C4b	4653	0	0	0
Gpr21	4654	0	0	0
Ldlrad3	4655	0	0	0
Gzmg	4656	0	0	0
Slc22a13	4657	0	0	0
Adam23	4658	0	0	0
Fam110b	4659	0	0	0
Sfrp1	4660	0	0	0
Ffar2	4661	0	0	0
4933429H19Rik	4662	0	0	0
Tlr13	4663	0	0	0
Tfcp2l1	4664	0	0	0
S100a16	4665	0	0	0
Asap3	4666	0	0	0
Shtn1	4667	0	0	0
Cox4i2	4668	0	0	0
Cpxm1	4669	0	0	0
Tshz3	4670	0	0	0
Gpr35	4671	0	0	0
CR974586.5	4672	0	0	0
Tmem116	4673	0	0	0
Mfap5	4674	0	0	0
Mcemp1	4675	0	0	0
Sod3	4676	0	0	0
Fads6	4677	0	0	0
Scin	4678	0	0	0
Pi16	4679	0	0	0
Gabrr2	4680	0	0	0
Hoxaas3	4681	0	0	0
Rarb	4682	0	0	0
Steap4	4683	0	0	0
Tmem204	4684	0	0	0
Cpne8	4685	0	0	0
Intu	4686	0	0	0
Igsf6	4687	0	0	0
Arhgap32	4688	0	0	0
Fam178b	4689	0	0	0
Sulf1	4690	0	0	0
Treml4	4691	0	0	0
Trdv4	4692	0	0	0
Pparg	4693	0	0	0
Ptx3	4694	0	0	0
Mmp3	4695	0	0	0
Hesx1	4696	0	0	0
Gm5150	4697	0	0	0
Ogn	4698	0	0	0
Tmem17	4699	0	0	0
C1s1	4700	0	0	0
Crb3	4701	0	0	0
Gm15873	4702	0	0	0
Triqk	4703	0	0	0
Gm10688	4704	0	0	0
Gm10584	4705	0	0	0
Spib	4706	0	0	0
Cxcl12	4707	0	0	0
Abca5	4708	0	0	0
AC124490.1	4709	0	0	0
Ccdc80	4710	0	0	0
Gpc3	4711	0	0	0
Gm16892	4712	0	0	0
A530021J07Rik	4713	0	0	0
Cxcl3	4714	0	0	0
Ddr2	4715	0	0	0
Gapt	4716	0	0	0
Cd59b	4717	0	0	0
Tmem150c	4718	0	0	0
Cthrc1	4719	0	0	0
4930537H20Rik	4720	0	0	0
1110002J07Rik	4721	0	0	0
AC122509.1	4722	0	0	0
Has1	4723	0	0	0
Ubd	4724	0	0	0
Gm6213	4725	0	0	0
Rd3	4726	0	0	0
Cdkl4	4727	0	0	0
Fst	4728	0	0	0
Zfp536	4729	0	0	0
Gm12227	4730	0	0	0
1300014J16Rik	4731	0	0	0
Gm26865	4732	0	0	0
Tmem136	4733	0	0	0
Serpinb8	4734	0	0	0
Pamr1	4735	0	0	0
Myom1	4736	0	0	0
Cd209a	4737	0	0	0
Lyz1	4738	0	0	0
Gm20633	4739	0	0	0
Ch25h	4740	0	0	0
Rhov	4741	0	0	0
Mid2	4742	0	0	0
Tbxas1	4743	0	0	0
Ctif	4744	0	0	0
Hlx	4745	0	0	0
Clmp	4746	0	0	0
Slc7a11	4747	0	0	0
Macrod2	4748	0	0	0
Gm10851	4749	0	0	0
Pira2	4750	0	0	0
Zfp551	4751	0	0	0
Ank2	4752	0	0	0
Gpr153	4753	0	0	0
Lama4	4754	0	0	0
Gm29724	4755	0	0	0
Pgbd1	4756	0	0	0
Slco5a1	4757	0	0	0
Hist2h3c1	4758	0	0	0
Zfpm2	4759	0	0	0
Rec114	4760	0	0	0
Clec2l	4761	0	0	0
Fcna	4762	0	0	0
Fndc1	4763	0	0	0
Efhc2	4764	0	0	0
Car4	4765	0	0	0
Gm26599	4766	0	0	0
Limch1	4767	0	0	0
9330179D12Rik	4768	0	0	0
Cadm3	4769	0	0	0
Ccl24	4770	0	0	0
Elovl4	4771	0	0	0
9230104M06Rik	4772	0	0	0
Il6	4773	0	0	0
Itga2b	4774	0	0	0
Prox1	4775	0	0	0
Clec4a2	4776	0	0	0
Fam19a1	4777	0	0	0
Mfap2	4778	0	0	0
Slc10a1	4779	0	0	0
Kcnh2	4780	0	0	0
Pdgfrb	4781	0	0	0
Thsd7b	4782	0	0	0
Gm26724	4783	0	0	0
Gm128	4784	0	0	0
Fam71a	4785	0	0	0
Srgap1	4786	0	0	0
4833413G10Rik	4787	0	0	0
Sned1	4788	0	0	0
Olfml2b	4789	0	0	0
Mzb1	4790	0	0	0
Ablim3	4791	0	0	0
Cd300lg	4792	0	0	0
Gm28192	4793	0	0	0
Chdh	4794	0	0	0
Dsc2	4795	0	0	0
Myl1	4796	0	0	0
Cx3cl1	4797	0	0	0
Gm34150	4798	0	0	0
Kcnd1	4799	0	0	0
Tiam2	4800	0	0	0
Gm35315	4801	0	0	0
Igf1	4802	0	0	0
Lamb1	4803	0	0	0
Anpep	4804	0	0	0
Zbed5	4805	0	0	0
Kcnk3	4806	0	0	0
Blk	4807	0	0	0
Col16a1	4808	0	0	0
Sox11	4809	0	0	0
Fam110c	4810	0	0	0
Stra6	4811	0	0	0
Gm26857	4812	0	0	0
Lrrc17	4813	0	0	0
Fam209	4814	0	0	0
Syngap1	4815	0	0	0
Clcn2	4816	0	0	0
1810019N24Rik	4817	0	0	0
Spats2l	4818	0	0	0
Gm10197	4819	0	0	0
Olfr920	4820	0	0	0
Gm829	4821	0	0	0
Plp1	4822	0	0	0
Tmem47	4823	0	0	0
Gm42595	4824	0	0	0
Stox2	4825	0	0	0
Gm26663	4826	0	0	0
Ptges	4827	0	0	0
Crispld2	4828	0	0	0
Mtmr11	4829	0	0	0
Cav2	4830	0	0	0
Notch3	4831	0	0	0
Hpgd	4832	0	0	0
Gpc4	4833	0	0	0
Gm29642	4834	0	0	0
Gm3550	4835	0	0	0
A030005L19Rik	4836	0	0	0
Gm29585	4837	0	0	0
4930509G22Rik	4838	0	0	0
Podxl	4839	0	0	0
Tns3	4840	0	0	0
Clic5	4841	0	0	0
Tmem100	4842	0	0	0
K230015D01Rik	4843	0	0	0
Nbl1	4844	0	0	0
Mmp19	4845	0	0	0
Mettl21c	4846	0	0	0
Kcnrg	4847	0	0	0
Kcna4	4848	0	0	0
Gm45767	4849	0	0	0
Nptx1	4850	0	0	0
Dmkn	4851	0	0	0
Ly6d	4852	0	0	0
Ky	4853	0	0	0
Gm46447	4854	0	0	0
Mmrn2	4855	0	0	0
Chl1	4856	0	0	0
Car15	4857	0	0	0
Slc1a1	4858	0	0	0
Hapln1	4859	0	0	0
Clec4b1	4860	0	0	0
Scg5	4861	0	0	0
1700065D16Rik	4862	0	0	0
Lrfn1	4863	0	0	0
A230087F16Rik	4864	0	0	0
Baiap2l1	4865	0	0	0
Zfp518b	4866	0	0	0
Gm36660	4867	0	0	0
Adgrf5	4868	0	0	0
Abhd3	4869	0	0	0
Crabp1	4870	0	0	0
I830077J02Rik	4871	0	0	0
Nes	4872	0	0	0
Ovol2	4873	0	0	0
Fam83a	4874	0	0	0
Wnt5a	4875	0	0	0
Gm48837	4876	0	0	0
Klk1b9	4877	0	0	0
Gm35363	4878	0	0	0
Gm48876	4879	0	0	0
Sptb	4880	0	0	0
Sspo	4881	0	0	0
Ptpro	4882	0	0	0
Gm3336	4883	0	0	0
Pgpep1l	4884	0	0	0
Emcn	4885	0	0	0
Gm6297	4886	0	0	0
Myl9	4887	0	0	0
Rtkn2	4888	0	0	0
Best1	4889	0	0	0
Gpr143	4890	0	0	0
Nmur1	4891	0	0	0
Bicc1	4892	0	0	0
Kcnb1	4893	0	0	0
Fam167b	4894	0	0	0
B3gnt8	4895	0	0	0
Kif21a	4896	0	0	0
Ndufa4l2	4897	0	0	0
Kcnk10	4898	0	0	0
Dmd	4899	0	0	0
4930507D05Rik	4900	0	0	0
S100a8	4901	0	0	0
0610043K17Rik	4902	0	0	0
Plekhg1	4903	0	0	0
Rgma	4904	0	0	0
5033403F01Rik	4905	0	0	0
Slc15a1	4906	0	0	0
Gm47112	4907	0	0	0
Adam4	4908	0	0	0
Hif3a	4909	0	0	0
Hspb8	4910	0	0	0
P2ry1	4911	0	0	0
Lifr	4912	0	0	0
Col8a1	4913	0	0	0
Srpx	4914	0	0	0
Nek10	4915	0	0	0
Trav4d-2	4916	0	0	0
Ceacam15	4917	0	0	0
AC161165.6	4918	0	0	0
Adgrg6	4919	0	0	0
Zfp493	4920	0	0	0
Gm16751	4921	0	0	0
Sox6	4922	0	0	0
Lrrc4	4923	0	0	0
Adap2	4924	0	0	0
Efnb2	4925	0	0	0
Gm45155	4926	0	0	0
Camkk1	4927	0	0	0
Gm5148	4928	0	0	0
Arsi	4929	0	0	0
Sphk1	4930	0	0	0
Ccl17	4931	0	0	0
Gng7	4932	0	0	0
Cyp26b1	4933	0	0	0
Aldh1a3	4934	0	0	0
Slc22a4	4935	0	0	0
Mgp	4936	0	0	0
Zfp449	4937	0	0	0
Tnc	4938	0	0	0
Gm12207	4939	0	0	0
Ncam1	4940	0	0	0
1700003F12Rik	4941	0	0	0
Egfr	4942	0	0	0
Dpep1	4943	0	0	0
Lcn2	4944	0	0	0
C1ra	4945	0	0	0
Hp	4946	0	0	0
Wisp2	4947	0	0	0
Pla2g4f	4948	0	0	0
Fam222a	4949	0	0	0
Ccnjl	4950	0	0	0
Pkib	4951	0	0	0
Sez6l2	4952	0	0	0
Ifitm6	4953	0	0	0
Spon2	4954	0	0	0
Slc4a4	4955	0	0	0
A430110L20Rik	4956	0	0	0
1810012K16Rik	4957	0	0	0
Dmxl2	4958	0	0	0
Lmo2	4959	0	0	0
Pik3c2b	4960	0	0	0
Agr3	4961	0	0	0
Gm16897	4962	0	0	0
Aif1l	4963	0	0	0
Arf4os	4964	0	0	0
Gm10306	4965	0	0	0
4930589L23Rik	4966	0	0	0
Rap1gap	4967	0	0	0
Idi2	4968	0	0	0
Impg2	4969	0	0	0
Prrt2	4970	0	0	0
Brs3	4971	0	0	0
Gm47599	4972	0	0	0
Gm47957	4973	0	0	0
Fabp12	4974	0	0	0
Cyp11a1	4975	0	0	0
Gm10634	4976	0	0	0
Retnla	4977	0	0	0
Zbtb26	4978	0	0	0
Itgb1bp2	4979	0	0	0
Adamtsl1	4980	0	0	0
Flrt2	4981	0	0	0
Gm17324	4982	0	0	0
Zfp629	4983	0	0	0
Cyp1b1	4984	0	0	0
Tcim	4985	0	0	0
Bvht	4986	0	0	0
Slamf9	4987	0	0	0
Amigo3	4988	0	0	0
Zdbf2	4989	0	0	0
Chil3	4990	0	0	0
Sec14l2	4991	0	0	0
Lrrn4	4992	0	0	0
Mblac1	4993	0	0	0
Wwtr1	4994	0	0	0
Sprr1a	4995	0	0	0
Chad	4996	0	0	0
Tnfaip6	4997	0	0	0
Timp3	4998	0	0	0
Pdgfra	4999	0	0	0
Col6a3	5000	0	0	0
Cspg4	5001	0	0	0
Prss23	5002	0	0	0
Ptgis	5003	0	0	0
Lbp	5004	0	0	0
Mcts2	5005	0	0	0
Dsg2	5006	0	0	0
Nid1	5007	0	0	0
Akr1c18	5008	0	0	0
Lrriq3	5009	0	0	0
Vcam1	5010	0	0	0
Gm44686	5011	0	0	0
Gm11454	5012	0	0	0
Fbln2	5013	0	0	0
Tnxb	5014	0	0	0
Ccdc57	5015	0	0	0
Bdh2	5016	0	0	0
Gap43	5017	0	0	0
Dpt	5018	0	0	0
B930018H19Rik	5019	0	0	0
Cpa2	5020	0	0	0
Pla2g2e	5021	0	0	0
Gm9484	5022	0	0	0
Plcb1	5023	0	0	0
Slc16a7	5024	0	0	0
Flt1	5025	0	0	0
Gm37696	5026	0	0	0
Ccr9	5027	0	0	0
Gm45890	5028	0	0	0
2810459M11Rik	5029	0	0	0
Xkr6	5030	0	0	0
Gm47552	5031	0	0	0
Slc25a43	5032	0	0	0
Tinagl1	5033	0	0	0
Cygb	5034	0	0	0
Myl7	5035	0	0	0
Svep1	5036	0	0	0
Postn	5037	0	0	0
Tpbgl	5038	0	0	0
Tbx20	5039	0	0	0
Wdr66	5040	0	0	0
Pmp22	5041	0	0	0
Prg4	5042	0	0	0
Sfrp4	5043	0	0	0
Bmp2	5044	0	0	0
Gm9745	5045	0	0	0
Kcnj13	5046	0	0	0
Lum	5047	0	0	0
Scara5	5048	0	0	0
Cd248	5049	0	0	0
Nrg2	5050	0	0	0
Paqr6	5051	0	0	0
Pyroxd2	5052	0	0	0
Gata1	5053	0	0	0
Spon1	5054	0	0	0
Sirpb1b	5055	0	0	0
Adamts4	5056	0	0	0
Mmp13	5057	0	0	0
Gsdmc	5058	0	0	0
Fbxw10	5059	0	0	0
H2-DMb2	5060	0	0	0
Gfpt2	5061	0	0	0
Gm26766	5062	0	0	0
Kcne3	5063	0	0	0
Itga10	5064	0	0	0
Gm17130	5065	0	0	0
C78197	5066	0	0	0
Rorb	5067	0	0	0
Drc1	5068	0	0	0
Iglc3	5069	0	0	0
Meg3	5070	0	0	0
Vasn	5071	0	0	0
A430057M04Rik	5072	0	0	0
Plxna3	5073	0	0	0
Atoh8	5074	0	0	0
Xkr5	5075	0	0	0
Gpihbp1	5076	0	0	0
Fgf7	5077	0	0	0
Gm9733	5078	0	0	0
Thbs2	5079	0	0	0
Tdh	5080	0	0	0
Adgrv1	5081	0	0	0
Slc16a2	5082	0	0	0
Gm37068	5083	0	0	0
Blnk	5084	0	0	0
Mmp10	5085	0	0	0
Pla2r1	5086	0	0	0
Slc18a1	5087	0	0	0
Cacng8	5088	0	0	0
Mzf1	5089	0	0	0
Sema6b	5090	0	0	0
Fam160a1	5091	0	0	0
Car8	5092	0	0	0
Hotairm1	5093	0	0	0
Tshz2	5094	0	0	0
Mmp23	5095	0	0	0
Hspa12a	5096	0	0	0
Fcrls	5097	0	0	0
Cyp7b1	5098	0	0	0
Tmem45a	5099	0	0	0
Samd15	5100	0	0	0
A730061H03Rik	5101	0	0	0
Gm48796	5102	0	0	0
Map1b	5103	0	0	0
Gpr141	5104	0	0	0
Kcnk1	5105	0	0	0
Syne4	5106	0	0	0
Lgi2	5107	0	0	0
Gm15834	5108	0	0	0
Wnt3	5109	0	0	0
Tnfrsf11a	5110	0	0	0
Rassf4	5111	0	0	0
Bcl11a	5112	0	0	0
Itpka	5113	0	0	0
Ankrd1	5114	0	0	0
Art4	5115	0	0	0
F11r	5116	0	0	0
Cxcl13	5117	0	0	0
Edil3	5118	0	0	0
Ttc21a	5119	0	0	0
C1qtnf5	5120	0	0	0
Fabp7	5121	0	0	0
Il4i1	5122	0	0	0
Cbr2	5123	0	0	0
Gm44040	5124	0	0	0
Foxq1	5125	0	0	0
Samd13	5126	0	0	0
Ltc4s	5127	0	0	0
Gm29994	5128	0	0	0
Ednrb	5129	0	0	0
Folr2	5130	0	0	0
Cd300a	5131	0	0	0
Vegfc	5132	0	0	0
Boll	5133	0	0	0
Ccl19	5134	0	0	0
F10	5135	0	0	0
Mycl	5136	0	0	0
Sostdc1	5137	0	0	0
Eln	5138	0	0	0
Pcolce2	5139	0	0	0
Ccl22	5140	0	0	0
Trav18	5141	0	0	0
Kazn	5142	0	0	0
Sorcs2	5143	0	0	0
Nostrin	5144	0	0	0
Gm30177	5145	0	0	0
Csf2rb2	5146	0	0	0
Cadps2	5147	0	0	0
Acer2	5148	0	0	0
Slit3	5149	0	0	0
Crabp2	5150	0	0	0
Col12a1	5151	0	0	0
Pxdn	5152	0	0	0
Fhl1	5153	0	0	0
Mrgprf	5154	0	0	0
D230017M19Rik	5155	0	0	0
Prl2c2	5156	0	0	0
Clec10a	5157	0	0	0
Rnf225	5158	0	0	0
Ace	5159	0	0	0
Cmtm5	5160	0	0	0
Hspg2	5161	0	0	0
Steap1	5162	0	0	0
Unc5b	5163	0	0	0
Dthd1	5164	0	0	0
AY074887	5165	0	0	0
Gm20878	5166	0	0	0
Nfam1	5167	0	0	0

### Sheet: Naïve CD8+
Gene	Ranking by Median Absolute SHAP value	Median Absolute SHAP value	Mean Absolute SHAP value	Max Absolute SHAP value
Fcer1g	1	0.00367763	0.00560179	0.0567913
Gimap7	2	0.00302523	0.00312846	0.0204795
Ikzf2	3	0.00300841	0.00321651	0.0306259
Gm42418	4	0.0024834	0.00382476	0.0313813
mt-Nd4	5	0.00245406	0.00308123	0.0217442
Cd8b1	6	0.00240382	0.00282361	0.0249918
Malat1	7	0.00233591	0.00334709	0.0362345
Sell	8	0.00233205	0.00288291	0.0261076
S100a6	9	0.00231874	0.00282766	0.0206246
Ccl5	10	0.00229616	0.0033823	0.0296213
Lag3	11	0.0022234	0.00294417	0.0272815
Tyrobp	12	0.00221919	0.00401351	0.0706781
Itgb1	13	0.00218155	0.00234067	0.0198899
AY036118	14	0.00212969	0.00247733	0.022705
Xcl1	15	0.00210855	0.00328901	0.044705
Jun	16	0.00207417	0.00270342	0.0247216
Klra7	17	0.00202016	0.00337611	0.0398621
Tigit	18	0.00195061	0.00236914	0.0171025
mt-Nd3	19	0.00188884	0.00266655	0.0248822
M6pr	20	0.00184682	0.00237712	0.0135641
Cmtm7	21	0.00181538	0.00228701	0.0195584
Lars2	22	0.00180764	0.00260982	0.0262376
Ms4a4b	23	0.00180469	0.00219513	0.0205054
Plac8	24	0.00178979	0.0021026	0.0248194
Cd69	25	0.00178029	0.00241405	0.0164825
Klrc1	26	0.00175416	0.00241164	0.0227379
Cd8a	27	0.00171872	0.00198923	0.0193094
Vps37b	28	0.00170742	0.00211336	0.0149641
Ctla4	29	0.00170581	0.00198229	0.0157283
Klrk1	30	0.00167768	0.0022417	0.0187962
Itga4	31	0.00167723	0.00259368	0.0235573
Klf2	32	0.00165723	0.00244841	0.019924
Cebpb	33	0.00163657	0.00193602	0.0192361
Zfp36l2	34	0.00159984	0.0021814	0.0148925
Tnfrsf9	35	0.00157262	0.00193412	0.0214012
Pde4b	36	0.00154048	0.00189435	0.0147854
Ier2	37	0.00152589	0.00214326	0.0199629
Pglyrp1	38	0.00151671	0.00202208	0.0224619
Arhgap15	39	0.00149256	0.00209428	0.0127849
Ms4a4c	40	0.00148341	0.0022776	0.0228841
Gm2682	41	0.00143185	0.0020587	0.013284
Srrm2	42	0.00141482	0.00172777	0.0117549
Icos	43	0.00140229	0.00167246	0.013621
Gm26917	44	0.00140141	0.00178897	0.0117199
Ets1	45	0.00139657	0.0018651	0.0138002
Ubc	46	0.00139029	0.00178837	0.015188
Gm26740	47	0.00134066	0.00192873	0.0132961
Gm8369	48	0.00133622	0.00152117	0.0132911
Nr4a2	49	0.00132833	0.00147888	0.0151416
Rps27l	50	0.00131865	0.00179667	0.0127391
Emb	51	0.00130016	0.00161806	0.0142532
Pdcd1	52	0.0012962	0.00178572	0.0163042
Evl	53	0.00128868	0.00171182	0.0118093
Tpt1	54	0.00128669	0.00151345	0.0144114
Cst3	55	0.00127185	0.00164759	0.0161774
Litaf	56	0.00126932	0.00184264	0.016745
Cst7	57	0.00126857	0.00149819	0.0144376
Dnaja1	58	0.00126198	0.001853	0.0146025
Prkcq	59	0.00125072	0.00173328	0.0151027
Cytip	60	0.00124742	0.00183349	0.0138137
Hspa5	61	0.00123762	0.00182496	0.0166454
Cd160	62	0.00123462	0.00215799	0.0240168
mt-Cytb	63	0.00121584	0.0017918	0.0162281
Gna13	64	0.00121445	0.00150173	0.0120262
Ssh2	65	0.00121364	0.00140944	0.0109395
Traf1	66	0.00121039	0.00133813	0.0135041
Crip1	67	0.00119913	0.00162637	0.0112495
Cited2	68	0.0011955	0.00121193	0.00816315
Cblb	69	0.00118441	0.00162336	0.0117269
Hspd1	70	0.00118272	0.0013793	0.00949309
Rgs2	71	0.0011824	0.00140173	0.0122651
Eomes	72	0.00117643	0.00219877	0.0380366
mt-Nd5	73	0.00117487	0.00174725	0.017739
Tspan13	74	0.00112115	0.00160076	0.0175749
mt-Co2	75	0.00111703	0.00176498	0.0186849
Ppp1r15a	76	0.00110233	0.0015986	0.0117622
Ifrd1	77	0.00109592	0.00118083	0.00789587
Ptpn22	78	0.00109185	0.00126942	0.0110839
Ly6a	79	0.00109118	0.00141554	0.00991564
Cdkn1b	80	0.0010763	0.00131006	0.00828658
mt-Atp8	81	0.00107406	0.00156361	0.0179662
Ranbp1	82	0.00106832	0.00161179	0.018613
Ass1	83	0.00105215	0.00132522	0.00869921
Klf3	84	0.00102982	0.001453	0.00934527
Ifi203	85	0.00102847	0.00111833	0.0102617
Nkg7	86	0.00102116	0.00153609	0.0182906
Cd74	87	0.00101947	0.00187009	0.0312681
Mycbp2	88	0.00101533	0.00120863	0.00826866
Junb	89	0.00101275	0.00132429	0.014696
mt-Co3	90	0.00100848	0.00137241	0.0120289
Runx3	91	0.000985952	0.00133111	0.010123
Smc4	92	0.000973382	0.00131119	0.0117143
Dnajc1	93	0.000973366	0.0015969	0.0189263
mt-Nd1	94	0.000972682	0.00148113	0.0125102
Tnfaip3	95	0.000953575	0.00129399	0.00897979
Eif5a	96	0.00094605	0.00141121	0.0112309
Taf1d	97	0.000939389	0.00129203	0.0102595
Ifi208	98	0.000930071	0.00155897	0.0142182
Sh2d1a	99	0.000926057	0.00134077	0.0120378
Wsb1	100	0.000924466	0.00127784	0.009126
Tnfrsf4	101	0.000921587	0.00127064	0.00947251
Ly6e	102	0.000920827	0.0011926	0.0090502
Vgll4	103	0.000919836	0.000989017	0.00834019
Macf1	104	0.000918841	0.00125041	0.00969403
Ctss	105	0.000916786	0.00120936	0.016264
Klre1	106	0.000908297	0.00168141	0.0283057
Ms4a6b	107	0.000905914	0.00120991	0.00773265
Clk1	108	0.000905577	0.00103483	0.00730629
Rtp4	109	0.000900181	0.00143288	0.0176008
Glg1	110	0.00089326	0.0014669	0.0139507
Hmgn2	111	0.000891818	0.00111939	0.00982601
Rps8	112	0.000890007	0.00108259	0.00763685
Klra1	113	0.00088622	0.00165593	0.0356877
Srsf7	114	0.000885209	0.0013177	0.00939084
Klrd1	115	0.000882755	0.00140396	0.0130705
Tcp11l2	116	0.000876893	0.00125909	0.0109337
Ddit4	117	0.000873807	0.00127302	0.0136649
Cxcr3	118	0.000873563	0.00126639	0.0100899
Lgals1	119	0.000867863	0.00146617	0.0168727
Gpr132	120	0.000855167	0.00119783	0.0108197
Rapgef6	121	0.000854964	0.00124868	0.00843716
Itk	122	0.000849478	0.00115235	0.00968244
Ctsd	123	0.000847551	0.00186381	0.014248
S1pr1	124	0.000845239	0.00138308	0.0117847
Itm2a	125	0.000842609	0.00144299	0.0155232
Pld3	126	0.000842533	0.00108377	0.00782083
Rhoh	127	0.000839194	0.00121905	0.0112081
Rps16	128	0.000837936	0.000968887	0.00738581
Cenpa	129	0.000824924	0.00151176	0.0257522
Fos	130	0.000816363	0.00119297	0.010969
Gramd3	131	0.000808673	0.000906405	0.00636372
Ptma	132	0.000807267	0.00108045	0.0124659
Atrx	133	0.00080229	0.000929495	0.0088915
Tpi1	134	0.000801827	0.00103183	0.0097743
Sidt1	135	0.000800645	0.00125551	0.0130456
Tcf7	136	0.000798783	0.0010169	0.00717959
Ubb	137	0.000794489	0.00114741	0.0179785
Selenoh	138	0.000793781	0.00114901	0.0138704
Cdk17	139	0.000791054	0.00116047	0.00966997
Satb1	140	0.00078336	0.000883099	0.00555938
Eprs	141	0.000781473	0.00124138	0.0129106
Cd53	142	0.000780021	0.0011267	0.0107218
Jund	143	0.000778138	0.00111931	0.00996148
Slc38a1	144	0.00077596	0.00110148	0.00831456
Tpp2	145	0.000775603	0.00119406	0.0116026
Rps27	146	0.000772052	0.000942345	0.00732673
Tgfbr2	147	0.000770157	0.00111073	0.00931712
Rpl19	148	0.000766648	0.000921681	0.00829221
Klf6	149	0.000759746	0.00115382	0.0123597
Rps4x	150	0.000757582	0.000963121	0.00854479
Ctla2a	151	0.000756505	0.0010407	0.0121657
Psen2	152	0.000755944	0.00130025	0.0143634
Gpr18	153	0.000755136	0.0012991	0.0142914
Rpl30	154	0.00075303	0.000894277	0.00637175
Serpina3g	155	0.000752655	0.0014128	0.024552
Ifi27l2a	156	0.000751507	0.00105357	0.00898943
Rps3a1	157	0.000751291	0.000933027	0.010407
Il2rg	158	0.000750547	0.00111027	0.0104858
Btg2	159	0.000747974	0.00105542	0.00837292
Chd3	160	0.000746426	0.00085885	0.00485317
Serpinb6b	161	0.000743933	0.00109586	0.0133709
Bod1l	162	0.00074334	0.00113446	0.0122754
Fau	163	0.000738874	0.000930003	0.0104281
Atg2a	164	0.000736193	0.00138259	0.0139319
Nfkbiz	165	0.00073358	0.000939869	0.0073175
H2afv	166	0.00073304	0.00106706	0.0168658
Gstp3	167	0.000732267	0.00137676	0.0257135
Smchd1	168	0.000728211	0.000850916	0.0056096
Grap2	169	0.000727547	0.00110666	0.00884256
Arl4c	170	0.00072709	0.00105718	0.00866385
Itpr2	171	0.000726954	0.00107087	0.0069748
Cd28	172	0.000725211	0.00118087	0.00748114
Nfatc3	173	0.000722055	0.00108209	0.00913182
Rps27a	174	0.000721332	0.000877673	0.00706432
Trbc1	175	0.000720294	0.00120598	0.0184563
AC149090.1	176	0.000719615	0.00128044	0.0138211
Ran	177	0.00071756	0.0012325	0.0112277
Cd7	178	0.000717202	0.000985287	0.00842007
Odc1	179	0.000716353	0.00121785	0.0119413
Zc3hav1	180	0.000715116	0.00113164	0.00811537
Itgav	181	0.000713494	0.00136987	0.0294701
Ripor2	182	0.000713224	0.00110772	0.0100722
Txn1	183	0.000713024	0.00158112	0.0152474
Bclaf1	184	0.000712601	0.000956939	0.00682794
Trgv2	185	0.000710356	0.00143517	0.0257573
Sat1	186	0.00070952	0.000846979	0.00823636
Fus	187	0.000708594	0.00109626	0.0107597
Itpkb	188	0.000706518	0.000955605	0.0067656
Ccr5	189	0.00070555	0.00143204	0.0346238
Gimap5	190	0.000702035	0.00116643	0.0092068
Itgb7	191	0.00070008	0.000865824	0.00771659
Ifngr1	192	0.000699699	0.000951906	0.0109858
Zfp36	193	0.000697025	0.00117469	0.00979716
Dusp5	194	0.00068578	0.00108778	0.00911363
Itgal	195	0.000681134	0.000993833	0.0126749
Tnrc6c	196	0.000678965	0.00114812	0.0118179
mt-Nd4l	197	0.000678641	0.00121627	0.018669
Laptm5	198	0.000676406	0.00104727	0.0129439
Vsir	199	0.000676394	0.00105433	0.0117782
H2afz	200	0.000676074	0.000920581	0.011308
Gpx1	201	0.000675009	0.00133514	0.0169665
mt-Nd2	202	0.000674032	0.00102573	0.00818891
Atp2b1	203	0.000669021	0.000856324	0.00690191
Stat4	204	0.000668488	0.000882879	0.00972243
Lilr4b	205	0.000668362	0.0013564	0.0292224
Rnf213	206	0.000668316	0.00100656	0.0100795
Lmnb1	207	0.000666474	0.00100081	0.0163963
Tubb5	208	0.000664075	0.000917854	0.0117876
Srgn	209	0.000663262	0.0010488	0.0132534
Bcl2	210	0.000661479	0.00078945	0.00492788
Cd82	211	0.000660992	0.00126888	0.0177482
Cd27	212	0.000657651	0.00081812	0.00659519
Tbx21	213	0.00065644	0.00105921	0.0103774
Hopx	214	0.000654906	0.000895581	0.0080549
mt-Co1	215	0.000654299	0.000988672	0.0105503
Smarca2	216	0.000653604	0.00115282	0.0112373
Ctsc	217	0.000652838	0.00116104	0.0176379
Hsp90ab1	218	0.000650232	0.000879055	0.00768916
Glrx	219	0.000648262	0.000827948	0.00682611
Chd7	220	0.000647964	0.000932847	0.00848584
Gzmb	221	0.000647295	0.00104294	0.0102449
Ighm	222	0.000646936	0.00108189	0.0142544
Stim1	223	0.000645674	0.00110672	0.012876
Fgl2	224	0.000645446	0.00127344	0.0308004
Btg1	225	0.000640928	0.00102824	0.0139032
Plp2	226	0.000639066	0.0008665	0.00887387
Parp14	227	0.000637359	0.000927982	0.00809152
Myh9	228	0.000636373	0.000926874	0.00659798
Tmsb10	229	0.000634299	0.000908006	0.00822912
Arid4a	230	0.000631303	0.00100279	0.00820943
Isy1	231	0.000630723	0.000889962	0.00760597
Gem	232	0.000628564	0.00100181	0.0113459
Fam46a	233	0.00062446	0.00128386	0.0289105
Neurl3	234	0.000624025	0.000842962	0.00640069
Foxp1	235	0.000621014	0.000794421	0.00546196
Nktr	236	0.000620941	0.000964709	0.00922498
Ftl1	237	0.000619936	0.000842112	0.0127215
Vim	238	0.000617514	0.00101171	0.0104558
Canx	239	0.000616896	0.000762779	0.00554429
S100a10	240	0.000616687	0.0010264	0.0111267
Rpl36a	241	0.000616365	0.000881858	0.00802137
Ccr2	242	0.000612964	0.00123097	0.0258388
Ankrd12	243	0.000611017	0.0010016	0.0103586
Pnrc1	244	0.000610965	0.000930991	0.0117773
Adgre5	245	0.000610868	0.000784542	0.0061886
4930523C07Rik	246	0.00060985	0.000796822	0.00640876
Cd3g	247	0.000607999	0.000796652	0.00767077
Polr2a	248	0.000604637	0.000772818	0.00959844
Got1	249	0.000603239	0.00108645	0.0119338
Phf20l1	250	0.000601135	0.000881079	0.011266
Gimap6	251	0.000600942	0.000787676	0.00748826
Serpinb9	252	0.000599247	0.000992348	0.0121736
Arap2	253	0.000599238	0.000889829	0.00667765
mt-Nd6	254	0.000598784	0.000889317	0.00993316
Id2	255	0.000594302	0.000850939	0.0116252
Rpl21	256	0.00059336	0.000785595	0.00722228
Pcna	257	0.000592886	0.000911788	0.0100301
Tra2a	258	0.000592818	0.000766713	0.00789147
Atp11b	259	0.00059088	0.000707578	0.00534696
Uhrf2	260	0.000590726	0.0011592	0.0267318
Dbi	261	0.000588976	0.000748005	0.00744805
Rps11	262	0.000588505	0.000775319	0.00738143
Rplp1	263	0.000587724	0.000759332	0.00749693
Iqgap1	264	0.000584474	0.000956231	0.00905331
Coq10b	265	0.000577636	0.000898842	0.00908075
Plec	266	0.000576574	0.000988238	0.0122814
Rps2	267	0.0005737	0.000722736	0.00530243
Fbl	268	0.000570754	0.00081006	0.00888838
Dnajb1	269	0.000570343	0.000777375	0.0080634
Rpl8	270	0.000570278	0.000707607	0.00711679
Ucp2	271	0.000570086	0.000943898	0.0115663
Tnrc6b	272	0.000569546	0.000764152	0.00478
Arid4b	273	0.000567438	0.000782849	0.00802824
Prrc2c	274	0.000563848	0.000859051	0.00706396
Klra6	275	0.000563136	0.00103855	0.0198158
Il10ra	276	0.00056009	0.00113938	0.0226654
Eef1a1	277	0.000558959	0.000770724	0.00722633
Ikzf3	278	0.000557265	0.000956357	0.0116915
Xist	279	0.000556928	0.000917379	0.00957793
Dut	280	0.000556837	0.000933967	0.0163788
Fam102a	281	0.000555283	0.000911791	0.00854144
Klhl6	282	0.000552638	0.000829061	0.00827428
Snx9	283	0.000551433	0.00107891	0.015755
Nfkbid	284	0.000551414	0.000891407	0.00971792
Tgif1	285	0.00055138	0.000716633	0.00543922
Rbbp6	286	0.000550512	0.00093577	0.00880546
Crtam	287	0.000550097	0.00106967	0.0170919
Hilpda	288	0.000550017	0.000860636	0.00852017
Inpp4b	289	0.000549608	0.000769719	0.005284
Egr1	290	0.000544909	0.000801292	0.00896194
Zcchc11	291	0.000544818	0.00077931	0.0102779
Rlf	292	0.000543292	0.000877573	0.00917888
Mcm6	293	0.000542097	0.000925517	0.0101729
Tuba1c	294	0.000541854	0.000761959	0.0067276
Pip4k2a	295	0.000541652	0.00091755	0.00957791
Lnpep	296	0.000538162	0.000743814	0.00844113
Prex1	297	0.000535801	0.00078379	0.00817667
Ifnar1	298	0.000535574	0.000838134	0.00729459
Rrad	299	0.000535112	0.000893196	0.0104521
Pdia3	300	0.000535005	0.000932916	0.00819969
Prf1	301	0.00053499	0.00104496	0.0216629
Dgat1	302	0.000534568	0.000695011	0.00755934
Rrbp1	303	0.000534069	0.000781473	0.0088521
Rpn1	304	0.000533852	0.000912626	0.0107806
Ugcg	305	0.000533109	0.000819499	0.00803084
Rpsa	306	0.000532112	0.000674841	0.00477264
Nsd3	307	0.0005306	0.000828205	0.00791643
Tubb4b	308	0.000527427	0.000671844	0.00540897
Fosb	309	0.000525762	0.00079118	0.00777114
Klf4	310	0.000524543	0.00103628	0.0204829
Tgtp1	311	0.000524023	0.000815044	0.00635096
Clcn3	312	0.000521502	0.000767475	0.00707787
Arl6ip1	313	0.000521397	0.000811445	0.00958129
4932438A13Rik	314	0.00052046	0.000787698	0.00692193
Tagln2	315	0.000520373	0.000828894	0.00829776
Igtp	316	0.000519896	0.000767505	0.00573062
Gm19585	317	0.000519846	0.000780725	0.00813817
Tecpr1	318	0.00051892	0.000831718	0.0132293
Sqstm1	319	0.000517501	0.000827555	0.00808931
Hnrnpab	320	0.00051585	0.000952591	0.00843282
Mbnl1	321	0.000513938	0.000697813	0.00629531
AW112010	322	0.000513053	0.000807135	0.0126612
Ikbkb	323	0.000508572	0.000812999	0.00902946
Lgals3bp	324	0.000506248	0.000836186	0.0123448
Cmah	325	0.000502787	0.000804673	0.00818499
Rpl35a	326	0.000502463	0.000707407	0.00921885
Dgka	327	0.000500835	0.000646111	0.00522204
Tsc22d3	328	0.000500041	0.000649204	0.00725488
Nfil3	329	0.000498969	0.000875607	0.010243
Ctsb	330	0.000497234	0.000672413	0.00673631
Lef1	331	0.000496079	0.000689621	0.00601503
Trip11	332	0.000494709	0.000801133	0.00741814
Capg	333	0.000494376	0.000738884	0.00822361
Rgs16	334	0.000488335	0.000996902	0.0220276
Ldha	335	0.000487948	0.000726212	0.00698292
Cxcr6	336	0.000487917	0.000674964	0.00488791
Ssbp2	337	0.000485325	0.000938305	0.0118276
Tgfb1	338	0.000485053	0.000619663	0.00401629
Malt1	339	0.000484042	0.000651028	0.00598992
Dock10	340	0.000483444	0.000716297	0.00553473
Irf7	341	0.000483076	0.000720048	0.00729694
Trbv16	342	0.000482075	0.000970284	0.0271306
Cdk11b	343	0.000480802	0.000650208	0.00762637
Rps21	344	0.000480031	0.000612771	0.00565969
Igf2r	345	0.000473627	0.000845432	0.0137014
Ctsw	346	0.000473403	0.000762231	0.00829022
Lcp1	347	0.00047303	0.000698134	0.00877822
Il7r	348	0.000472785	0.000789024	0.00653551
Tor1aip2	349	0.000472395	0.00066384	0.00601951
Rps24	350	0.000472216	0.000651305	0.00783806
Hif1a	351	0.000471964	0.00069293	0.0068065
Tspan32	352	0.000471298	0.000949049	0.0143004
mt-Atp6	353	0.000470836	0.00080105	0.0114923
Rps15a	354	0.000470496	0.000596024	0.00425145
Crem	355	0.000469548	0.000652362	0.00501486
Herc2	356	0.000466162	0.00085731	0.0115357
Ncl	357	0.000464624	0.000675173	0.00715402
Rabgap1l	358	0.000464016	0.00071072	0.00853238
Fth1	359	0.000463748	0.000705415	0.0219153
Zfp292	360	0.000463123	0.000687298	0.00841843
Tespa1	361	0.000461108	0.000780538	0.0102551
B4galt1	362	0.00046097	0.000719433	0.00809638
Ubr5	363	0.00045976	0.000891881	0.0154506
Stmn1	364	0.000458556	0.000801894	0.0237757
Syngr2	365	0.000457852	0.000815655	0.0127133
Slfn2	366	0.000457576	0.00101172	0.0103684
Kmt2c	367	0.00045735	0.000724059	0.00768402
Cyb5a	368	0.000457321	0.000558367	0.00426148
Sptbn1	369	0.000457218	0.000659476	0.00579239
Sh3bp5	370	0.000455139	0.000795971	0.00732464
Fosl2	371	0.000453841	0.000591565	0.00624011
Nsd2	372	0.000452426	0.00087723	0.0205429
Nsg2	373	0.000450729	0.000689202	0.00961893
St6gal1	374	0.000450562	0.0010068	0.0194075
Rps5	375	0.000448641	0.000578443	0.00395614
Il21r	376	0.000448174	0.000589919	0.00595245
Ptms	377	0.000447913	0.000614777	0.0068577
Socs3	378	0.000446183	0.000582809	0.00555514
Rgs10	379	0.000445562	0.000610603	0.0047419
Trbv12-1	380	0.000445247	0.000911782	0.0211883
Klhdc2	381	0.000445098	0.000725955	0.0105475
Ccr7	382	0.0004446	0.000696012	0.00810062
Tgoln1	383	0.000443573	0.000671471	0.0088622
Ptprc	384	0.000441726	0.000646723	0.00733257
Rilpl2	385	0.000440952	0.000600486	0.00541911
Cbl	386	0.000440214	0.000561538	0.00369043
Lbr	387	0.000439541	0.000598686	0.00503683
Nrip1	388	0.0004386	0.00084799	0.0104813
Trbv14	389	0.000436457	0.000895142	0.0258898
Il2ra	390	0.000435325	0.000875008	0.0133215
Ltb	391	0.000434783	0.000718736	0.00723942
Mndal	392	0.000432582	0.000710965	0.0078639
Ehd3	393	0.000432084	0.000764347	0.0103197
Rb1cc1	394	0.000432064	0.000642249	0.00519289
Rpl39	395	0.000430543	0.000572747	0.0050664
Cd226	396	0.000430088	0.000710756	0.00959313
Numa1	397	0.000429608	0.000582338	0.00523624
Rps20	398	0.000429405	0.000604615	0.00687762
Pde4d	399	0.000429206	0.000721366	0.00987732
Wls	400	0.000428881	0.000870692	0.0134817
Phc3	401	0.000427855	0.00081918	0.0130532
Phf11b	402	0.000426688	0.000808899	0.012716
Ddx5	403	0.000426679	0.000656792	0.0100167
Dek	404	0.000426584	0.000562292	0.00527874
Ctsz	405	0.000426404	0.000791509	0.0129131
Gimap3	406	0.000425206	0.000628121	0.00671605
Chd2	407	0.000424959	0.000605398	0.00575302
Gls	408	0.000423815	0.000655371	0.00669895
Nin	409	0.000422101	0.000669799	0.00721028
Irak2	410	0.000421086	0.000711101	0.00935471
Lgals3	411	0.000420065	0.000511231	0.00640013
Bcl2a1b	412	0.000419794	0.000560975	0.00522654
Abcb9	413	0.000418873	0.000768406	0.0105155
St8sia4	414	0.000418519	0.000714205	0.0086301
Rbm5	415	0.000418206	0.000619683	0.00612474
2810474O19Rik	416	0.000417513	0.000583465	0.00618828
Nptn	417	0.000417382	0.00074853	0.00959616
Kmt2d	418	0.000416571	0.000795321	0.00937164
Thrap3	419	0.000416029	0.000538071	0.00393733
Stat1	420	0.000415973	0.000606661	0.00559385
C1qbp	421	0.000414377	0.000650901	0.00826242
Icam1	422	0.000414014	0.000569322	0.00714534
Atxn1	423	0.000413403	0.000782843	0.0137163
Pycard	424	0.000412919	0.000490965	0.00384832
Gyg	425	0.000412445	0.000719727	0.00968085
H2-D1	426	0.000408969	0.000572057	0.00702863
Txnip	427	0.000408686	0.000520026	0.00582734
Flna	428	0.000407861	0.000539107	0.00590842
Ptprcap	429	0.000406284	0.000711396	0.00881915
Nop56	430	0.000406049	0.000661276	0.0106336
Dennd1b	431	0.000405268	0.00074445	0.00953724
Elmo1	432	0.000404859	0.000531894	0.00498964
Tox	433	0.000403378	0.000807451	0.0200284
Rgs1	434	0.000403349	0.000885272	0.0112269
Hsp90aa1	435	0.000402934	0.000576345	0.0070746
Pa2g4	436	0.000402876	0.000560845	0.00647713
Frat2	437	0.000402518	0.000729689	0.0086246
Bzw2	438	0.000401149	0.000573029	0.00650479
S100a11	439	0.000401146	0.000702293	0.00834247
Rsrp1	440	0.000399762	0.000622451	0.00534065
Nrd1	441	0.000398303	0.000692378	0.0131934
Anp32e	442	0.000397784	0.00059751	0.00680608
Trbv19	443	0.00039684	0.000850622	0.0241461
Il18r1	444	0.000396261	0.000629293	0.0099877
Kdm5a	445	0.000396211	0.000578654	0.00523154
Ly6c2	446	0.000395945	0.000676796	0.00749593
Tor1aip1	447	0.000394831	0.000652329	0.0071485
Hmgn1	448	0.000394663	0.000560589	0.00595902
Smad7	449	0.000394138	0.00050061	0.00414934
Npc2	450	0.000393368	0.000607196	0.00569411
Phf3	451	0.000392532	0.000551643	0.00469915
Rplp0	452	0.00039184	0.000532835	0.0051293
Sptan1	453	0.000391772	0.00056345	0.00529088
Fam208a	454	0.000391754	0.000760107	0.00750977
Fam208b	455	0.000391398	0.00063062	0.00632321
Notch1	456	0.0003912	0.000656827	0.00676908
Calr	457	0.000390878	0.000583486	0.00504408
Phgdh	458	0.000389806	0.00070313	0.0102453
Rpl23	459	0.0003894	0.000497076	0.00491559
Gch1	460	0.000389319	0.000585818	0.0068719
H2-K1	461	0.000389272	0.000563574	0.00701413
Rsbn1	462	0.000389017	0.000694859	0.00971257
Map3k1	463	0.00038796	0.000746524	0.0113575
Fam46c	464	0.000386719	0.000766633	0.0128286
Gbp7	465	0.000385813	0.000514827	0.00735447
Tle4	466	0.000385074	0.000660034	0.00778646
Asxl2	467	0.000384893	0.000682371	0.00899292
Luc7l2	468	0.000384814	0.000604414	0.00706073
Tapbp	469	0.000384222	0.000802281	0.00809034
Areg	470	0.000383939	0.000793814	0.0275621
Rpl9	471	0.000383828	0.000533314	0.00586473
Camk4	472	0.000383038	0.000589768	0.0066265
Ubash3b	473	0.000382186	0.000760096	0.012085
Serpinb6a	474	0.000381437	0.000757369	0.0122129
Bcl2l11	475	0.000380998	0.000585183	0.00796222
Crlf2	476	0.000380915	0.000666775	0.0093823
Ccdc117	477	0.000380546	0.000649346	0.00750866
Atp8b4	478	0.000380521	0.00055968	0.00886972
Nop58	479	0.000379544	0.000551432	0.00569564
Kansl1	480	0.000379442	0.000665104	0.00848366
Hmgb2	481	0.000377763	0.000601025	0.00917552
Orai1	482	0.000373968	0.000594499	0.00583557
Chd6	483	0.000373511	0.000695386	0.00853143
Lfng	484	0.000372829	0.000581183	0.00615325
Txk	485	0.000371727	0.000490332	0.00518451
Arl5a	486	0.000370842	0.000783387	0.0115387
Jmjd1c	487	0.00037077	0.000612501	0.012804
Cstb	488	0.000370416	0.000557304	0.00742149
Itm2b	489	0.00036937	0.000546738	0.00684529
Pde7a	490	0.000368926	0.000611279	0.00615297
Chchd10	491	0.00036775	0.000707538	0.00972021
Runx2	492	0.000364597	0.000652776	0.0109383
Pclaf	493	0.000363642	0.000712453	0.0264502
Ranbp2	494	0.000363438	0.000613497	0.00784885
Rpl13	495	0.000363085	0.000479332	0.00400478
Lsp1	496	0.000361364	0.000632054	0.00504739
Srm	497	0.000360906	0.000678092	0.014507
Slfn1	498	0.000360452	0.000611628	0.00758609
Zbtb38	499	0.000360016	0.000683535	0.00982332
Srpk2	500	0.000359829	0.000600223	0.0061025
H2-Q4	501	0.000359762	0.000519438	0.0046719
Ifng	502	0.000359404	0.000600824	0.0101601
Ccnl1	503	0.000359112	0.000499914	0.004232
Usp18	504	0.000358435	0.000695961	0.0142738
Nr3c1	505	0.000358024	0.000498716	0.00746068
Pim2	506	0.000356138	0.000476282	0.00585038
Osbpl8	507	0.000356001	0.000629064	0.0070721
Lyst	508	0.000355231	0.000575487	0.00749416
Klrb1c	509	0.000354389	0.00066518	0.0135119
Ankrd44	510	0.000353767	0.00048518	0.0053945
Cish	511	0.000353176	0.000681184	0.00989724
Neat1	512	0.000352574	0.000575935	0.00721325
Aff4	513	0.00035257	0.000539944	0.00575225
Zbp1	514	0.00035211	0.000464908	0.00360013
Pik3r5	515	0.000352033	0.000708399	0.0115673
Klrc2	516	0.000351863	0.000642351	0.0126308
Plin2	517	0.000351735	0.000727208	0.0332368
Slc3a2	518	0.000351604	0.000573535	0.00476138
Sppl2a	519	0.000350655	0.000557696	0.00643197
Sp140	520	0.0003501	0.000569465	0.00749497
Gbp2	521	0.000349735	0.000548915	0.00608731
Tmem123	522	0.000349157	0.000494102	0.00423173
Eno1	523	0.000349095	0.000510618	0.00501246
Hist1h2ae	524	0.000347831	0.000645367	0.00978575
Tm6sf1	525	0.000347633	0.000630632	0.00914885
Irf1	526	0.000347382	0.000573365	0.00632418
Trbv13-2	527	0.000346971	0.000665975	0.0157239
Rpl18a	528	0.000346551	0.000465146	0.00684687
Gm30054	529	0.000346489	0.000721196	0.0177712
H2-Q7	530	0.000346127	0.000526341	0.00524474
Rcsd1	531	0.000345423	0.000511966	0.0053011
Hmgcr	532	0.00034352	0.000614732	0.00992717
Sun2	533	0.000343468	0.000552731	0.00644778
Fam129a	534	0.000342473	0.000695855	0.0101302
Trbv29	535	0.000342427	0.000730851	0.0295604
Trim12a	536	0.000342372	0.000510878	0.00544465
Gimap8	537	0.000341694	0.000511749	0.00490351
St3gal6	538	0.00034164	0.000592704	0.00709927
Cxcr4	539	0.000341163	0.000630135	0.0109577
Arid5a	540	0.000340881	0.000473405	0.00626205
Cnot1	541	0.000340761	0.000653924	0.0120562
Mirt1	542	0.000339453	0.000650231	0.00979354
Dusp4	543	0.000339115	0.000694942	0.01563
Foxp3	544	0.000339088	0.000793497	0.0246659
Elk4	545	0.000338204	0.000600016	0.00728123
Aldoa	546	0.000338102	0.000533848	0.0068064
Ash1l	547	0.00033809	0.000515534	0.00507331
Epc1	548	0.000338059	0.000494933	0.00449322
Crim1	549	0.000337812	0.000653906	0.00951861
Nolc1	550	0.000337434	0.000533593	0.00744072
S100a4	551	0.000336748	0.00047054	0.00681569
Zmynd8	552	0.000336592	0.00064466	0.00871809
Pkm	553	0.00033638	0.000641025	0.00765487
Tnik	554	0.000336102	0.0006336	0.00972465
Laptm4a	555	0.000335902	0.000460148	0.00450987
Plek	556	0.00033532	0.000668222	0.0142277
Glipr1	557	0.000334601	0.000584261	0.00905067
Tmsb4x	558	0.000334131	0.0005012	0.00810439
Rbpj	559	0.000333755	0.000668358	0.0173073
Gm20186	560	0.00033342	0.000531434	0.00591301
Ppp1r16b	561	0.000332128	0.000521578	0.00600489
Atf7ip	562	0.000331997	0.00046047	0.00515731
Riok1	563	0.000331991	0.00054277	0.00623253
Gzmk	564	0.000331624	0.000745324	0.0271842
Ccl3	565	0.000331251	0.000602553	0.0156779
Sla	566	0.000329679	0.00042108	0.0047448
Atp2b4	567	0.000328994	0.000618395	0.0120253
Mt1	568	0.00032607	0.000664461	0.0227979
Nap1l1	569	0.000325529	0.000530352	0.00789352
Ubr2	570	0.000325247	0.000469714	0.00484207
Gm4070	571	0.000325043	0.000562387	0.00845801
Aftph	572	0.000324862	0.000621974	0.00874326
Nsd1	573	0.000323231	0.000503519	0.0043419
Pttg1ip	574	0.000322965	0.000601839	0.00898523
Isg20	575	0.000322666	0.000663486	0.0145579
Cd72	576	0.00032239	0.000632009	0.0102869
Peli1	577	0.000321817	0.000646995	0.00820663
Clec2i	578	0.000321621	0.000526375	0.00465038
Zeb2	579	0.00032095	0.0006663	0.0333334
Esyt2	580	0.000320432	0.000534273	0.00753454
Pdcd4	581	0.000319782	0.000521904	0.00643854
Nfkbia	582	0.000318824	0.000633294	0.0100845
Plekha5	583	0.00031843	0.000647562	0.0103686
Lbh	584	0.000318157	0.000476515	0.00636458
Klf9	585	0.00031811	0.000651271	0.0157404
Mat2a	586	0.000317795	0.000435229	0.00580155
Rps26	587	0.000317198	0.000533443	0.00657963
Rps7	588	0.000317103	0.000435832	0.00471943
Samsn1	589	0.000317066	0.000404208	0.00266206
Ramp1	590	0.000316745	0.000649863	0.011952
Fam162a	591	0.000316447	0.000515599	0.00972837
Fxyd5	592	0.000315252	0.000477733	0.00785597
Tgtp2	593	0.000314471	0.000530314	0.00747414
Irf2bpl	594	0.000314275	0.000500007	0.005677
Ep300	595	0.000313169	0.00056084	0.0105809
Arid5b	596	0.000311441	0.000500028	0.00520112
Il12rb2	597	0.000311199	0.000582351	0.00801585
Dusp10	598	0.000311191	0.00050041	0.00703032
Mapk1ip1l	599	0.000311129	0.000521206	0.0043758
Epsti1	600	0.000310877	0.000689232	0.00842595
Rif1	601	0.00031031	0.00053595	0.00629042
Gtf2i	602	0.000309013	0.000442646	0.00471514
Kif1b	603	0.00030898	0.000562809	0.0065565
Clec2d	604	0.000306842	0.000448262	0.00425362
Usp48	605	0.000306676	0.000421965	0.00541714
Piezo1	606	0.000306063	0.000581949	0.0114443
Snx20	607	0.000305869	0.000586876	0.0126301
Sub1	608	0.000305148	0.000563743	0.00868883
Ypel3	609	0.00030462	0.000604934	0.00574693
Snx18	610	0.000303509	0.000565166	0.0107337
Trbv13-3	611	0.000303466	0.000722086	0.0215642
Slfn8	612	0.0003032	0.000535048	0.00810533
Tob2	613	0.00030261	0.000403459	0.00412334
Pcnt	614	0.000302577	0.000584308	0.00850336
Cables1	615	0.000302551	0.000607509	0.0159959
H2-Q6	616	0.00030187	0.000590325	0.00739275
Cerk	617	0.000301771	0.000554081	0.00992725
Mxd1	618	0.000299654	0.000511207	0.00833754
Dcaf8	619	0.000299308	0.000502973	0.00574405
Sdhaf1	620	0.000299274	0.000520616	0.00670914
Pfn1	621	0.000299264	0.000533318	0.0074191
Usp15	622	0.000297678	0.000518707	0.00779341
Lyn	623	0.000297125	0.000609399	0.0148026
Ctsl	624	0.000296691	0.000567923	0.0191515
Wnk1	625	0.000295975	0.00054646	0.00742319
Pdia4	626	0.000293812	0.000480001	0.00502054
Helz	627	0.00029369	0.000566635	0.00929222
Iigp1	628	0.000293627	0.000627287	0.0120867
Cd2	629	0.000293553	0.00049706	0.00651056
Rpl41	630	0.000293122	0.00046816	0.00775013
Ehd4	631	0.000293015	0.000560727	0.0105004
Hmga1	632	0.00029281	0.000482824	0.0084147
Nr4a3	633	0.000291639	0.000479236	0.00793383
Cyba	634	0.000291421	0.000556513	0.00519963
Ptpre	635	0.000291397	0.000575901	0.00932407
Ankhd1	636	0.000290585	0.000462477	0.00431371
Pnisr	637	0.000289645	0.000440947	0.00427127
Chka	638	0.000289054	0.000487674	0.00567766
2010111I01Rik	639	0.000289051	0.000547101	0.00797758
Daxx	640	0.000288607	0.000543754	0.00868716
Pbxip1	641	0.000288265	0.000428468	0.0048556
Rps12	642	0.000288168	0.000408284	0.00496018
Hspe1	643	0.000287437	0.000469518	0.00766372
Mxd4	644	0.000287288	0.000505793	0.00727554
Tnfsf10	645	0.000286981	0.000595439	0.0157523
Gpr183	646	0.000286944	0.000401555	0.00470287
Akap9	647	0.000286463	0.000474576	0.00431124
Gzma	648	0.000285971	0.000568312	0.0258632
Xrn1	649	0.000285939	0.000461485	0.00512039
Rpl32	650	0.000285478	0.000398187	0.00440153
Huwe1	651	0.000285467	0.000421931	0.0048509
Pmepa1	652	0.000283787	0.000566373	0.0120271
Mkl1	653	0.000283687	0.000509811	0.00769852
Adam19	654	0.000283276	0.000577365	0.0103479
Birc6	655	0.000283014	0.000424025	0.00398662
Abcb1b	656	0.000282879	0.000608059	0.0212968
Ogt	657	0.000282827	0.000494354	0.00670558
Gm45716	658	0.000282494	0.000560716	0.010972
Ythdc1	659	0.000282414	0.00038086	0.00282567
Ifi209	660	0.000280894	0.000403404	0.00380376
Cks1b	661	0.000280828	0.000560809	0.0182855
Klhl24	662	0.000280634	0.000425857	0.00469178
Isg15	663	0.000280552	0.000515562	0.00775872
Trbv1	664	0.000279581	0.000589521	0.0176375
Zeb1	665	0.000279026	0.00043796	0.00456589
Plcxd2	666	0.000277988	0.000446323	0.0043222
Utrn	667	0.000277906	0.00042808	0.00444752
Actg1	668	0.000277841	0.000480959	0.00721098
Tmpo	669	0.000277566	0.000412512	0.00578501
Lrrc8c	670	0.000277523	0.000489151	0.00599373
Tnfsf8	671	0.000276523	0.000546582	0.00764248
Bnip3	672	0.000275499	0.000545176	0.0118606
Sp4	673	0.0002752	0.000551403	0.00938485
Bmyc	674	0.000275119	0.000609879	0.015904
Kif21b	675	0.00027493	0.000455327	0.00458219
Lamp1	676	0.000274689	0.000381295	0.00362285
Id3	677	0.000273593	0.000499369	0.00898593
Pml	678	0.000273111	0.000514894	0.00751662
Coro2a	679	0.00027268	0.000570483	0.019357
Rc3h1	680	0.000271264	0.000519486	0.0084803
Dbf4	681	0.000271161	0.000428265	0.00473979
Kdm6b	682	0.000271096	0.000384297	0.00341817
Xdh	683	0.000270339	0.000525767	0.0113591
Ccnd2	684	0.000269057	0.000552482	0.00883726
Hist1h1b	685	0.000268414	0.000495932	0.00783458
Itgb3	686	0.000268271	0.000526668	0.0109405
Metrnl	687	0.000268188	0.000539274	0.0125246
Herc4	688	0.000267992	0.000514513	0.00835981
Trim30a	689	0.000267603	0.000434034	0.00656682
Trav13-1	690	0.000266334	0.000558016	0.0220343
P2ry10	691	0.000265933	0.000383108	0.00409942
Pdia6	692	0.000264134	0.000437479	0.00678641
Nup153	693	0.000263279	0.000495632	0.00674532
Lrif1	694	0.000263188	0.000483775	0.00498448
Kif13b	695	0.000261935	0.000533573	0.0103096
Bend4	696	0.000261605	0.000573134	0.0123892
Cd52	697	0.000261553	0.000456397	0.00936749
Gpcpd1	698	0.000261028	0.000504412	0.00779421
Actn1	699	0.000260823	0.000396624	0.00703771
Ccl4	700	0.000260686	0.000443733	0.00983094
Nlrc3	701	0.000260474	0.000474876	0.0058033
Crebrf	702	0.000260053	0.000452255	0.00469379
Cd84	703	0.000259178	0.000448246	0.00700071
Socs1	704	0.000258718	0.00047648	0.00515124
Ccdc88c	705	0.000258682	0.000392984	0.00490017
Pfkp	706	0.000258496	0.000335021	0.00335323
Fnbp4	707	0.000258035	0.000453889	0.00668003
Hexim1	708	0.00025612	0.000394828	0.00389673
Pag1	709	0.000256049	0.000428685	0.00643956
Fam169b	710	0.000256028	0.000504466	0.0067872
Kbtbd11	711	0.000255932	0.000435131	0.00663119
Usp9x	712	0.000255712	0.000435633	0.00507143
Hspa1a	713	0.000254966	0.000495044	0.014495
Tnfrsf1b	714	0.000254851	0.000444002	0.00490463
Rpl12	715	0.000254795	0.000391434	0.00526256
Mif	716	0.000254788	0.000450543	0.00989971
Themis	717	0.000254768	0.000467101	0.00661929
Fam13b	718	0.000254761	0.000455757	0.00766967
Pja1	719	0.000254698	0.000448803	0.0106475
Smc2	720	0.000254574	0.00048386	0.013974
Hsp90b1	721	0.000254531	0.000433105	0.00563262
Kidins220	722	0.000254368	0.000457037	0.0103223
Bhlhe40	723	0.000254213	0.000406581	0.00545011
Avl9	724	0.000253958	0.000411056	0.00426064
Nufip2	725	0.000253863	0.000424331	0.0054905
Nfat5	726	0.00025351	0.000442341	0.00607568
Zfand5	727	0.000253332	0.000398704	0.00635445
Atg16l1	728	0.000253172	0.000526429	0.0113421
F2rl1	729	0.00025309	0.000526241	0.00949574
Ablim1	730	0.000253076	0.000443277	0.00573246
Hist1h1e	731	0.000253044	0.000400931	0.00581919
Ifi213	732	0.000253011	0.000400432	0.00579995
Sdf4	733	0.000252661	0.00044279	0.00476029
Anxa2	734	0.000252447	0.000484363	0.00678635
Mau2	735	0.000251561	0.000416753	0.00515493
Trafd1	736	0.000251138	0.000428366	0.00624835
Zbtb20	737	0.000251045	0.0004757	0.00720891
Card11	738	0.000250383	0.000473479	0.0069031
Slc2a3	739	0.000248768	0.000485094	0.012827
Armc7	740	0.000248585	0.00048269	0.0104087
Arl5b	741	0.000248416	0.000486336	0.00723369
Tiparp	742	0.000248	0.000505128	0.0076223
Adam17	743	0.000247545	0.000479341	0.00801349
Nlrc5	744	0.000247251	0.000439291	0.00758912
Gapdh	745	0.000246619	0.000383295	0.00618265
Hmgb1	746	0.000246043	0.0004405	0.00473816
Ly75	747	0.00024581	0.000415093	0.00620568
Snx2	748	0.000245756	0.000441449	0.00688502
Klrg1	749	0.000245573	0.000570684	0.0355746
Mcm4	750	0.000245416	0.000428361	0.00498526
Trbv17	751	0.000245306	0.000501966	0.0207304
Akap13	752	0.000245143	0.000397739	0.00445811
Rel	753	0.000244893	0.000374139	0.00558638
Il4ra	754	0.000244508	0.00038946	0.00570248
Map4k4	755	0.000244191	0.000406808	0.00540788
Jak2	756	0.000244108	0.00046449	0.00633853
Itm2c	757	0.000242737	0.000305766	0.00267521
Myo1e	758	0.000242698	0.000515848	0.0157416
Stk38	759	0.000242627	0.000377353	0.00445003
Prkch	760	0.000242617	0.000497393	0.00560482
Tnks2	761	0.000242547	0.000372755	0.00470994
N4bp1	762	0.000242012	0.000462298	0.00694537
Stag1	763	0.000241422	0.00045047	0.00681254
Gbp4	764	0.000241357	0.000366131	0.00514048
Actb	765	0.000241307	0.000401984	0.00567187
Trbv13-1	766	0.000240572	0.000475176	0.0125843
Map3k2	767	0.00024036	0.000421079	0.00704852
Zyg11b	768	0.000239923	0.000483244	0.00711764
Prpf4b	769	0.00023902	0.000388122	0.00589787
Ccng1	770	0.000238635	0.000391729	0.0050141
Ddx21	771	0.00023839	0.000381213	0.00480848
Pkp3	772	0.000238353	0.00044948	0.00745225
Ier3	773	0.000238046	0.000484471	0.0124305
9930111J21Rik2	774	0.000237276	0.000481122	0.00719879
Prdx1	775	0.000237033	0.000361497	0.00407136
Zfp36l1	776	0.00023651	0.000352062	0.00358403
Rasgrp1	777	0.000236221	0.000393465	0.0071105
Atad2	778	0.000236024	0.000393224	0.00609078
2810403A07Rik	779	0.000235822	0.000415295	0.00512613
Zfp638	780	0.000234758	0.000379375	0.00507064
Jaml	781	0.000234092	0.000368683	0.00536249
Rps10	782	0.000233602	0.000337949	0.00281767
Bcl2a1d	783	0.000233255	0.00046592	0.00973023
Per1	784	0.000233128	0.000384867	0.00445978
Slc26a2	785	0.000232905	0.000487209	0.0106578
Nfkb1	786	0.000232754	0.000369654	0.00553776
Trbv12-2	787	0.000231798	0.000446061	0.010711
Amz2	788	0.000231731	0.000434247	0.00691908
Dennd4a	789	0.000231427	0.000397354	0.0057716
Apaf1	790	0.00023128	0.000464461	0.00724408
Gstp1	791	0.00023128	0.000464036	0.00682794
Tet3	792	0.000231236	0.000388446	0.00495139
Hivep2	793	0.000229962	0.000445974	0.00692528
P4hb	794	0.000229406	0.000376599	0.00464704
Rnf19a	795	0.000229136	0.000441153	0.00637727
Mcm3	796	0.000228879	0.000424553	0.0071621
Zfp652	797	0.000228643	0.000432184	0.00650936
Znrf1	798	0.000228628	0.000461834	0.00895534
Samd9l	799	0.000228383	0.000431732	0.00724247
Tsc22d2	800	0.000228293	0.000393785	0.00585427
Epc2	801	0.000228183	0.000434316	0.00811878
Stag2	802	0.000227985	0.000408515	0.00523211
Man2a1	803	0.000227917	0.000418605	0.008142
Gnl3	804	0.000227807	0.000440273	0.00768189
Fryl	805	0.000227791	0.000339098	0.00604309
Cd6	806	0.000227525	0.00039004	0.00763928
Cd81	807	0.000227183	0.00049205	0.0165707
Shisa5	808	0.000226992	0.000336083	0.00396574
Mapk8ip3	809	0.000225893	0.000416772	0.00685082
Lmna	810	0.000225642	0.000418452	0.00626287
Cd274	811	0.000225436	0.00041407	0.00646645
Ahnak	812	0.000225348	0.000428474	0.00589665
Rnf19b	813	0.000224944	0.000460466	0.0128726
Dennd2d	814	0.000224904	0.000426553	0.00783204
Gabbr1	815	0.000222901	0.000479406	0.00960738
Snhg12	816	0.000222634	0.000328829	0.00432248
Ier5	817	0.000222409	0.000460694	0.00582411
Ets2	818	0.000222027	0.000441083	0.00920007
Psap	819	0.000221223	0.000543196	0.0116681
Cbx5	820	0.000221053	0.000449016	0.00929391
Clic4	821	0.000220078	0.000423642	0.0119169
Mybbp1a	822	0.000219987	0.00038121	0.00576376
Fam26f	823	0.000219939	0.000403966	0.00910688
Il18rap	824	0.000218672	0.00038425	0.00669794
Stat2	825	0.000218487	0.000471968	0.00970139
Slc9a9	826	0.000218306	0.000423231	0.00622796
Fam241a	827	0.000218106	0.000401618	0.00637734
Kat2b	828	0.000217951	0.000449676	0.010014
Srek1	829	0.000217665	0.000358813	0.0050944
Phip	830	0.000217332	0.000390644	0.00693898
Gabpb2	831	0.000216932	0.000408685	0.00524352
Itgb2	832	0.000216814	0.000802184	0.00922282
Tmem71	833	0.000216264	0.000413151	0.00494299
Ints6	834	0.000216096	0.00045479	0.0101933
2022-03-06	835	0.000215934	0.000390558	0.00550541
Il27ra	836	0.000215729	0.000411322	0.00630101
Bbx	837	0.00021527	0.000371049	0.00632988
Grn	838	0.000215155	0.000441383	0.0150843
Tmem245	839	0.000214193	0.000431695	0.00809029
Tagap	840	0.000214101	0.00032105	0.00379238
Vps13a	841	0.000214045	0.000350118	0.00588537
Sertad1	842	0.000214022	0.000616304	0.00606801
Nabp1	843	0.000213803	0.000342415	0.0033902
Zfp281	844	0.000213589	0.000452755	0.0136901
Calu	845	0.000213493	0.000413727	0.00827904
Gxylt1	846	0.000213471	0.000419667	0.0085855
Itpr1	847	0.000212824	0.000405444	0.00579188
Usp25	848	0.000212415	0.000373889	0.00534892
Mbnl2	849	0.000212335	0.000354756	0.00383248
Ugp2	850	0.000211863	0.000400115	0.0059646
Pecam1	851	0.000210469	0.000375638	0.0054309
Ncoa3	852	0.000210284	0.000401078	0.00542843
Irf8	853	0.000209671	0.000434947	0.0142308
Casp3	854	0.00020942	0.0003733	0.00618703
Pgk1	855	0.000209054	0.000464101	0.00551876
Adk	856	0.000208703	0.000362819	0.00514599
Apoe	857	0.000207683	0.000436262	0.0232288
Baz2b	858	0.000206189	0.000418436	0.00849689
Lrch3	859	0.000206085	0.000368849	0.00545548
Pde3b	860	0.00020604	0.000320991	0.00413667
Nhp2	861	0.000205958	0.000336004	0.00488489
Azin1	862	0.000205662	0.000340691	0.00451838
Znrf2	863	0.0002056	0.000374572	0.00713656
Retreg1	864	0.000205492	0.000369885	0.00493659
Prpf39	865	0.000204098	0.000418555	0.00761017
Hip1	866	0.000203685	0.000432622	0.013559
Galnt6	867	0.000203418	0.000363867	0.00502475
Ezh2	868	0.000203384	0.000378054	0.0073054
Atp8a1	869	0.000203294	0.000443647	0.0108981
Hspa9	870	0.000202719	0.000315264	0.00382085
Stat3	871	0.000202642	0.00047192	0.00536322
Mtmr3	872	0.00020249	0.000431213	0.0080478
Usp34	873	0.000202413	0.000313764	0.00487133
Kctd12	874	0.000202254	0.000371173	0.00591328
Nenf	875	0.0002022	0.000406502	0.0157969
Ankrd17	876	0.000201643	0.000327874	0.00471856
Asap1	877	0.000201518	0.000352377	0.00494637
Racgap1	878	0.000201353	0.000383251	0.00687868
Fam120b	879	0.000201166	0.000360126	0.0061879
Uhrf1bp1l	880	0.000200673	0.000327742	0.0043612
Golgb1	881	0.000200453	0.000329824	0.00493067
Cdkn1a	882	0.000199938	0.000378387	0.00590277
Rflnb	883	0.00019957	0.000346092	0.00595499
Gm26825	884	0.000199565	0.000359878	0.00765562
Ktn1	885	0.000199497	0.000371004	0.00755552
Pim1	886	0.000198764	0.000420498	0.00551561
Myc	887	0.000198636	0.000376681	0.00765242
Ubn2	888	0.000198454	0.000374492	0.00570648
Samhd1	889	0.000198265	0.000376398	0.00376352
Nr4a1	890	0.000198056	0.000408897	0.00465762
Maf	891	0.000197292	0.000397148	0.011789
Timp2	892	0.000197123	0.000397396	0.0110896
Elmsan1	893	0.000196669	0.000316912	0.00526031
Sik1	894	0.000196552	0.000343287	0.00477599
Npm1	895	0.000195971	0.000327309	0.00560566
Atp2a2	896	0.000195868	0.000390255	0.00620761
P4ha1	897	0.000195543	0.000390443	0.00859189
Dapl1	898	0.000195415	0.00042749	0.0180053
Zfc3h1	899	0.000195372	0.000323224	0.00545801
Esyt1	900	0.000195365	0.000366797	0.00571036
Rgcc	901	0.000194479	0.000336271	0.00669808
Iqgap2	902	0.000194411	0.000329008	0.00574692
Gbp3	903	0.000193941	0.000380013	0.00635383
Nedd4	904	0.000193788	0.000357516	0.00591591
Ralgapb	905	0.000193237	0.000417083	0.0109694
Slc20a1	906	0.000193001	0.000340067	0.0069679
Tap1	907	0.000192988	0.000663489	0.0118678
Kpna2	908	0.00019227	0.000380975	0.00716599
Smg1	909	0.000192037	0.000291431	0.00454345
Nedd9	910	0.000192012	0.000399732	0.00731013
Rnf125	911	0.000191924	0.000331633	0.00368222
Cdk6	912	0.00019172	0.000370793	0.00991381
Hnrnph1	913	0.000191615	0.000302338	0.00452768
Zfp62	914	0.000191526	0.000376721	0.00865447
Atp1a1	915	0.000191508	0.000299372	0.00374871
Apc	916	0.000191468	0.000360579	0.00531563
Vps13b	917	0.00019141	0.000357409	0.00633143
Cd44	918	0.000191255	0.000301193	0.00395004
Samd3	919	0.000191059	0.000365293	0.00850033
Jarid2	920	0.000190976	0.000345142	0.00463578
Kmt2a	921	0.000190342	0.000274366	0.00407605
Csrnp1	922	0.00019034	0.000339551	0.0023714
Col4a3bp	923	0.000190299	0.000366531	0.00653109
Rasgrp2	924	0.000189989	0.000362453	0.00609577
Trpm7	925	0.000189969	0.000316547	0.00509747
Dock2	926	0.000189337	0.000349003	0.00364791
Slc38a2	927	0.000189219	0.000370206	0.00617178
Zc3h13	928	0.000189125	0.000298795	0.00356894
H2-Ab1	929	0.000189074	0.000400978	0.0181462
Rasa3	930	0.000188912	0.000297204	0.00436114
Ipcef1	931	0.000188605	0.000301411	0.00413637
Lilrb4a	932	0.000188589	0.000407337	0.015471
Zfp398	933	0.000188314	0.000386408	0.00800598
Etnk1	934	0.000187947	0.000283703	0.00430836
Mcm5	935	0.000187922	0.000362671	0.0086317
Gbp6	936	0.000187913	0.000377404	0.0101511
Kat6a	937	0.000187446	0.000313271	0.00418664
Hjurp	938	0.000187104	0.000381682	0.0106631
Arl5c	939	0.000186701	0.000319411	0.00334948
Slc12a7	940	0.000186643	0.000383886	0.00843231
Trim25	941	0.000186566	0.000332538	0.00495798
Tap2	942	0.000186436	0.000536886	0.00655934
Cdc42ep3	943	0.00018629	0.000319755	0.00485893
Taf1	944	0.00018614	0.00034139	0.00574357
Gm2a	945	0.000186121	0.000303902	0.00375451
Gbp10	946	0.000185836	0.000401675	0.0136977
Fam53b	947	0.000185469	0.000352223	0.00631816
Ripk1	948	0.000184743	0.000366707	0.00509371
Tmem108	949	0.000184591	0.000372164	0.00982912
Nfatc1	950	0.000184543	0.000334377	0.00645459
Gpr65	951	0.000184089	0.000349482	0.00664153
Smc5	952	0.000184075	0.000342262	0.00603934
Tipin	953	0.000183767	0.000354277	0.00795389
Svil	954	0.000183761	0.000301592	0.00362687
Scml4	955	0.000183647	0.000353367	0.00611193
Slc37a3	956	0.000183448	0.000369066	0.00652456
Gm38394	957	0.000183119	0.000366689	0.00817571
Nfatc2	958	0.000182749	0.000340544	0.00499413
Lig1	959	0.000182463	0.000357584	0.00741506
Dnajb4	960	0.000182272	0.000355902	0.00649684
Tnrc6a	961	0.000181885	0.000319424	0.00538912
Zbtb11	962	0.000181693	0.000343085	0.00637577
Ankle2	963	0.000181241	0.000365397	0.00969042
Man1a	964	0.000181126	0.000345421	0.00571671
Pgm2l1	965	0.000181092	0.000395775	0.00892838
Klra9	966	0.000181028	0.000345249	0.00794191
Ephx1	967	0.000180682	0.000376055	0.013263
Trim30d	968	0.000180654	0.000374198	0.00838813
2610507B11Rik	969	0.0001806	0.000336759	0.00600599
Fas	970	0.000180282	0.000350368	0.00917768
Tmem163	971	0.0001802	0.000362552	0.0136312
Rere	972	0.000180093	0.000352091	0.00607526
Serinc3	973	0.000180064	0.00030925	0.00731858
Rora	974	0.000179684	0.000320873	0.00380275
Uggt1	975	0.000179458	0.000357396	0.00994676
Dtx3l	976	0.000179057	0.000317141	0.00534032
Rnf138	977	0.000178979	0.00031703	0.0038711
Maff	978	0.000178713	0.000353071	0.00743723
Tcf12	979	0.000178228	0.000288173	0.00531113
Ddx58	980	0.000177272	0.00031594	0.00511765
Tob1	981	0.000176618	0.000280847	0.00468264
Adgrg5	982	0.000176001	0.000343563	0.00930714
Lin54	983	0.000175696	0.000336576	0.00985609
Vps13d	984	0.000175482	0.000326315	0.00617256
Mdm4	985	0.000175304	0.000286041	0.0030049
Sesn1	986	0.000175068	0.000347381	0.00750279
Kcnn4	987	0.000174831	0.000285235	0.0050203
Aplp2	988	0.000174791	0.000299225	0.00362522
Sesn3	989	0.00017461	0.000279476	0.00346351
Herc1	990	0.000174402	0.000279887	0.00405766
Ncr1	991	0.000174323	0.000343848	0.0201014
Cxcl10	992	0.0001743	0.000374697	0.0152377
Secisbp2l	993	0.000174	0.000352851	0.00728428
Ube2c	994	0.000173877	0.00037128	0.0172265
Tmem64	995	0.000173512	0.000342879	0.00687075
Slc28a2	996	0.000173437	0.000323199	0.00534913
Zer1	997	0.00017328	0.000370778	0.00946179
Sorl1	998	0.000173216	0.000312089	0.00591691
Ankrd11	999	0.00017319	0.000383844	0.0050885
Trbv15	1000	0.000172919	0.000370901	0.0239814
Zfp512	1001	0.000172796	0.000360299	0.0115554
Mgat4a	1002	0.000172482	0.000328841	0.00842377
Ccrl2	1003	0.000172452	0.000347671	0.0124188
Aff3	1004	0.000171873	0.000357282	0.00899837
Lpin2	1005	0.000171821	0.000334691	0.00530327
Cux1	1006	0.00017181	0.000343104	0.00857609
Fasl	1007	0.00017166	0.000316409	0.00603763
Bach2	1008	0.000171552	0.000316695	0.00567376
Lamb3	1009	0.000171319	0.000311557	0.00509247
Ccdc82	1010	0.000171094	0.000331908	0.00613035
Gadd45b	1011	0.000171035	0.000438432	0.00946354
Kdm5b	1012	0.000171016	0.000286629	0.0037172
Otud4	1013	0.000170993	0.000318991	0.00616355
Syt11	1014	0.000170575	0.000357187	0.0097451
Thy1	1015	0.000170496	0.000402233	0.00572472
Cd5	1016	0.000170178	0.000265815	0.00262203
Mgea5	1017	0.000170045	0.00026823	0.00383713
Trim56	1018	0.000169726	0.000350254	0.00921968
Slamf7	1019	0.000169127	0.000293138	0.00672564
Upf2	1020	0.000168933	0.000360393	0.00650324
Tmem131	1021	0.000168894	0.000337134	0.00918018
Phf11c	1022	0.000168861	0.000331614	0.00693875
Erbin	1023	0.000168692	0.00030083	0.00563723
Stat5b	1024	0.000168325	0.000284131	0.00578209
Ezh1	1025	0.000168303	0.000386178	0.00888943
Ern1	1026	0.000168185	0.000347083	0.0162552
Ahcyl2	1027	0.000168125	0.000316951	0.00532999
Pcyt1a	1028	0.000167646	0.000378388	0.0159885
Slc17a9	1029	0.000167067	0.000326228	0.00824846
Picalm	1030	0.000167022	0.000283702	0.00417954
Kdm7a	1031	0.000166908	0.000283439	0.00453911
Taok1	1032	0.000166573	0.000322347	0.00557048
Slco3a1	1033	0.000166505	0.000330537	0.00733919
Zc3h7a	1034	0.000166254	0.00028153	0.00462446
Ncoa2	1035	0.000165994	0.000303992	0.00531734
Slc2a1	1036	0.000165941	0.000284244	0.00536039
Lrp6	1037	0.000165872	0.000342639	0.00838888
Gng12	1038	0.000165636	0.000342599	0.00833974
Tnfrsf18	1039	0.000165484	0.000371629	0.00476647
Fbxl12	1040	0.000165459	0.000351519	0.00658131
Lpin1	1041	0.00016475	0.000327759	0.00957959
Kmt5b	1042	0.000164159	0.000315394	0.00388874
Dmxl1	1043	0.000164091	0.000321807	0.00895558
Dhx40	1044	0.00016386	0.000316878	0.00499298
Unc93b1	1045	0.000163779	0.000322968	0.0119254
Cd4	1046	0.000163755	0.000330932	0.0077357
S1pr4	1047	0.000163666	0.000268348	0.00601546
Fam110a	1048	0.000163651	0.000331947	0.00728454
Gmip	1049	0.000163573	0.000276678	0.00728456
Aebp2	1050	0.000163432	0.000279923	0.00588074
Pola1	1051	0.000163401	0.000345637	0.013764
Rab43	1052	0.000162639	0.000320243	0.00632549
Il6st	1053	0.000162633	0.000313171	0.00428836
Msi2	1054	0.000162583	0.000312442	0.00500743
Eml4	1055	0.000162409	0.00028253	0.00469677
Ahi1	1056	0.000162364	0.000330466	0.00713372
Haus3	1057	0.000161869	0.000318019	0.00461563
H2afx	1058	0.000161676	0.000277526	0.0059833
Arhgef18	1059	0.000161593	0.000357141	0.00761871
Dnajb9	1060	0.000161371	0.000271147	0.0043818
Sdcbp2	1061	0.000161083	0.000355953	0.0182443
Zcchc7	1062	0.000160846	0.000272628	0.00429881
Zcchc6	1063	0.000160808	0.000260618	0.00443442
Pdzd8	1064	0.000160732	0.000309803	0.00473611
Runx1	1065	0.00016073	0.00031886	0.00733829
Ppp1r10	1066	0.000160696	0.000258988	0.00376791
Irgm2	1067	0.00016069	0.000320406	0.00885257
Mtap	1068	0.000159848	0.000314007	0.00648571
Itch	1069	0.000159418	0.000303171	0.00758707
Sntb2	1070	0.000159374	0.000286838	0.00319072
Msl2	1071	0.0001592	0.000296725	0.00386772
Foxn2	1072	0.000158737	0.000307888	0.00533452
Oas1a	1073	0.000158596	0.00033452	0.0157175
Cd9	1074	0.000158446	0.000290186	0.00569961
Lmbrd1	1075	0.000158339	0.000300232	0.00456707
Msmo1	1076	0.000158335	0.000333878	0.0101435
BC005561	1077	0.000158157	0.000327614	0.00731077
Phf21a	1078	0.000158087	0.000285868	0.00517231
Birc3	1079	0.000157933	0.000308849	0.00534511
Cycs	1080	0.000157754	0.000487582	0.00673919
Galk1	1081	0.0001577	0.000289275	0.00632735
Havcr2	1082	0.0001574	0.000340487	0.0119099
Baz1a	1083	0.000157356	0.00026079	0.00357828
Sacs	1084	0.000157115	0.000310687	0.00522656
Creb1	1085	0.000157066	0.000264785	0.00387236
Trps1	1086	0.000156774	0.000343331	0.0105765
Ifitm2	1087	0.000156742	0.000356617	0.0164804
Peak1	1088	0.000156577	0.000281885	0.00518889
Matk	1089	0.000156473	0.000353964	0.0212114
Trim11	1090	0.000156221	0.000315803	0.00699708
Gbp5	1091	0.000156092	0.000321156	0.00678347
Rcbtb1	1092	0.000155856	0.00029787	0.0083635
Tm9sf2	1093	0.000155445	0.000285488	0.00481109
Slamf6	1094	0.000155371	0.000273957	0.00521132
Car2	1095	0.000154599	0.000317998	0.0158503
Mctp2	1096	0.000153917	0.000324987	0.00701674
Rnf123	1097	0.000153622	0.000329399	0.00689401
Vcpip1	1098	0.00015361	0.000282736	0.00458456
Camk2d	1099	0.000153548	0.000286111	0.00414504
Kat6b	1100	0.0001535	0.000321032	0.00651553
Nr2c2	1101	0.000153235	0.000297451	0.00493968
Man2a2	1102	0.000153146	0.000330594	0.0109427
Sdc4	1103	0.000152893	0.00032577	0.0164609
Zufsp	1104	0.000152891	0.00030007	0.00546129
Hsph1	1105	0.000152681	0.000299881	0.005172
Mylip	1106	0.000152553	0.000276869	0.00334503
Socs2	1107	0.000152377	0.000347124	0.0167772
Avpi1	1108	0.000152309	0.00031917	0.00780912
Zc3h12a	1109	0.000151583	0.0002581	0.00342209
Abcc1	1110	0.000151459	0.000319059	0.00702111
Pik3r1	1111	0.000151263	0.000259906	0.00457563
Pan3	1112	0.000150752	0.000271773	0.00442461
Card6	1113	0.000150457	0.000292684	0.00574697
Mcm7	1114	0.000150352	0.000285455	0.00570503
Cdc37l1	1115	0.000150301	0.000266324	0.00397472
Epcam	1116	0.00015025	0.0003123	0.0146177
Kdm2b	1117	0.000150245	0.000276571	0.00539677
Emid1	1118	0.000150026	0.000307062	0.0110209
Hacd3	1119	0.000149953	0.000285449	0.00419484
Eif4ebp1	1120	0.000149772	0.0002899	0.00741724
Retreg3	1121	0.000149711	0.000269938	0.00394375
Cwc25	1122	0.000149414	0.000261376	0.00523463
Gsn	1123	0.000149332	0.000304178	0.00753543
Batf	1124	0.000148875	0.000268396	0.00496856
Dusp2	1125	0.000148746	0.000283913	0.00306324
Fubp1	1126	0.000148587	0.000249322	0.00404805
Rps19	1127	0.000148578	0.000277518	0.00366957
Ganc	1128	0.000148398	0.000315207	0.00858053
Spty2d1	1129	0.000148075	0.000279179	0.00779746
Rhob	1130	0.000148012	0.000238753	0.00411566
Setx	1131	0.000147986	0.000250447	0.0037525
Insig1	1132	0.000147957	0.000280461	0.00481162
Med13	1133	0.000147621	0.000330964	0.00937747
Gata3	1134	0.000147559	0.000282957	0.00685079
Pou2f2	1135	0.000147526	0.00030198	0.00923801
Dip2b	1136	0.000147459	0.000258116	0.00443905
Irs2	1137	0.000147322	0.000286275	0.00665755
Rsf1	1138	0.00014724	0.000230202	0.00375675
Treml2	1139	0.000147174	0.000254785	0.00377647
Rnf157	1140	0.000147035	0.000304969	0.0128845
Suco	1141	0.000146915	0.000233782	0.00373674
Abcb1a	1142	0.000146325	0.000284313	0.00412864
Tmem176b	1143	0.00014581	0.000310301	0.0182358
Ikbke	1144	0.000145785	0.000305523	0.00843029
Atp9b	1145	0.00014571	0.000294431	0.00818362
Csrp2	1146	0.000145701	0.000307462	0.0208109
Dido1	1147	0.000145359	0.000267224	0.00504621
Irf2bp2	1148	0.000145266	0.000285161	0.00529667
AI314180	1149	0.000145156	0.000289121	0.00876399
Trav16n	1150	0.000145125	0.000318571	0.0185175
Wdr37	1151	0.000144829	0.000307869	0.00998222
Tanc1	1152	0.000144826	0.000296276	0.00652062
Thada	1153	0.000144726	0.000315191	0.00511813
Ube4a	1154	0.000144572	0.00028784	0.00751669
Slc16a3	1155	0.000144528	0.00029366	0.00871351
Ero1l	1156	0.000144437	0.000279586	0.00567562
Vcpkmt	1157	0.000143364	0.000286865	0.00676657
Hcst	1158	0.000143093	0.000301393	0.0061488
Nfe2l2	1159	0.00014278	0.000260162	0.00426734
Erap1	1160	0.000142747	0.000232082	0.00302355
Npc1	1161	0.000142441	0.000280508	0.00535978
Parp4	1162	0.000142297	0.000251158	0.00405847
Terf1	1163	0.000142294	0.000271904	0.00723342
Wdr44	1164	0.000142034	0.000261834	0.00475641
Sh2d2a	1165	0.000141633	0.000404817	0.00670905
Incenp	1166	0.000141618	0.00029299	0.00706515
Gm42031	1167	0.000141296	0.000281584	0.0068862
Atf7	1168	0.000141238	0.000280554	0.00684057
Mepce	1169	0.000141202	0.000261451	0.00530447
Birc2	1170	0.000140858	0.00024598	0.00414972
Eif2ak2	1171	0.000140853	0.000270121	0.00648047
Rrm1	1172	0.000140852	0.000268815	0.00715432
Ar	1173	0.000140595	0.000284232	0.00595927
Cbx7	1174	0.000140474	0.000278788	0.00480652
Tdrp	1175	0.000140014	0.000285258	0.00659364
Impa2	1176	0.000139852	0.000286524	0.00572564
Dusp1	1177	0.000139763	0.00033448	0.00503813
Ascc3	1178	0.000139648	0.000255209	0.00387123
Tgfbi	1179	0.000139614	0.000293282	0.0208364
Tmx3	1180	0.000139459	0.000237555	0.00432426
Tulp4	1181	0.000139325	0.000261985	0.00495566
Ifi47	1182	0.000139169	0.000310158	0.00518442
Rhoc	1183	0.000138918	0.000299582	0.00974256
Usp12	1184	0.000138055	0.000285343	0.00751564
Plscr1	1185	0.000137935	0.000292808	0.00723085
Mki67	1186	0.000137445	0.000280649	0.00892424
Faah	1187	0.000137384	0.000254261	0.00320169
Zfp871	1188	0.000137381	0.000279125	0.00580368
Arid2	1189	0.000137307	0.000282625	0.00570588
Mef2d	1190	0.000137276	0.000212841	0.00295614
Ndfip1	1191	0.000137232	0.000377501	0.00640394
Tnfrsf13b	1192	0.000137229	0.000317999	0.00882571
Pnpla8	1193	0.000137227	0.000283783	0.00636726
Smg6	1194	0.00013683	0.000259767	0.00478314
Selenop	1195	0.000136294	0.000287852	0.00768927
Arl4d	1196	0.000136247	0.00029134	0.0092608
Slc7a1	1197	0.000136188	0.000263864	0.00688344
Crebzf	1198	0.000136149	0.000271711	0.00472497
Kdm3b	1199	0.000136127	0.000271645	0.00535504
Lamp2	1200	0.000136007	0.000273737	0.00615758
Ramp3	1201	0.000135972	0.000284422	0.0129566
Stim2	1202	0.000135945	0.000253112	0.00505306
Arsb	1203	0.000135808	0.000272135	0.0101103
Rev3l	1204	0.000135794	0.000240918	0.00355689
Fam126a	1205	0.000135396	0.000306407	0.0088128
Birc5	1206	0.000135241	0.000277591	0.0107843
Hells	1207	0.000135085	0.00026446	0.00577915
Btla	1208	0.000135034	0.000302333	0.0131082
Spen	1209	0.000134987	0.000256355	0.00490794
Gbp8	1210	0.000134887	0.000241442	0.0037607
Atp1b1	1211	0.000134294	0.000227274	0.00409002
Washc4	1212	0.000134039	0.00026222	0.00499703
Abca7	1213	0.000133964	0.000270604	0.00677758
Ccnb2	1214	0.000133922	0.000269387	0.014105
Swap70	1215	0.000133867	0.000278172	0.00663691
Mdfic	1216	0.000132897	0.000270213	0.0084211
Skil	1217	0.000132615	0.000230963	0.00444846
Smox	1218	0.00013254	0.000255186	0.00584482
Ttc3	1219	0.000132422	0.000248376	0.0051482
Ttc7	1220	0.00013174	0.000262567	0.00475874
Hmbox1	1221	0.000131658	0.000275522	0.00720929
Olfm1	1222	0.000131201	0.000266828	0.00865475
Zfp830	1223	0.000131155	0.000260078	0.00872985
Kpna1	1224	0.000130701	0.00022565	0.00398446
Map3k8	1225	0.000130284	0.000258256	0.00723715
Sytl3	1226	0.00013023	0.000238114	0.00466607
Hist1h4d	1227	0.000130202	0.000236643	0.00695988
R3hdm1	1228	0.000130025	0.00025443	0.00460266
Btaf1	1229	0.000129903	0.000240581	0.00432069
Atp2a3	1230	0.000129696	0.00021798	0.003153
Atxn7	1231	0.000129523	0.000256164	0.00668263
Tbc1d1	1232	0.000129273	0.000210081	0.00256203
Dock9	1233	0.000128938	0.00027412	0.0105719
Cep350	1234	0.000128784	0.000257276	0.00470138
Tnf	1235	0.000128701	0.000261719	0.00714793
Csnk1g1	1236	0.000128634	0.000243566	0.00504255
Mfsd6	1237	0.000128598	0.000226761	0.00536214
Tnfrsf26	1238	0.000128488	0.000273046	0.00936133
Trbv2	1239	0.000128451	0.00026888	0.0198829
Slc4a7	1240	0.000128265	0.000245385	0.00411499
Sgms1	1241	0.000128044	0.00026706	0.00563509
Ino80d	1242	0.000127916	0.000239928	0.00479226
Mcm9	1243	0.000127517	0.000257726	0.00608152
Sec24a	1244	0.00012737	0.000233323	0.00381374
Lrig2	1245	0.000127228	0.000252634	0.0102356
Ptpn4	1246	0.000127213	0.000234013	0.00388911
Prdm2	1247	0.000127174	0.00023583	0.00398925
Dlg1	1248	0.00012697	0.000262841	0.00628991
Ubxn7	1249	0.00012694	0.000254601	0.00627894
Trp53inp1	1250	0.000126571	0.000250992	0.00564731
Prrt1	1251	0.000126543	0.00026011	0.00724259
Cdc73	1252	0.000126173	0.000257348	0.00529305
Cd83	1253	0.00012599	0.000261309	0.0147783
Cd55	1254	0.000125873	0.00028799	0.00818878
Wdfy1	1255	0.000125843	0.000261504	0.0124413
Ddit3	1256	0.000125532	0.000236825	0.00571684
Gas7	1257	0.00012547	0.000256756	0.00729303
Zfp654	1258	0.000124565	0.000212941	0.00396264
Celf2	1259	0.000124298	0.000368914	0.00348914
Epb41	1260	0.000124258	0.000216026	0.00472254
Cdk12	1261	0.000124156	0.000222916	0.0036525
Cspp1	1262	0.000123643	0.000257189	0.00661396
Gbp9	1263	0.000123529	0.000233609	0.00427358
Glcci1	1264	0.000123276	0.000264042	0.0127847
Tcn2	1265	0.000123231	0.000257339	0.00843807
Myo6	1266	0.000123158	0.000272716	0.00880537
Kcnq1ot1	1267	0.000123055	0.000226105	0.00607893
Zfp445	1268	0.000122981	0.000228157	0.00428568
Fbxo32	1269	0.00012287	0.000252979	0.00722919
Fabp5	1270	0.000122684	0.000261056	0.020428
Herc6	1271	0.000122596	0.000248874	0.00605101
Zbtb1	1272	0.000122352	0.000223725	0.00350051
Ckap5	1273	0.000122296	0.000242734	0.00494924
Pik3ip1	1274	0.000122144	0.000220914	0.00302377
Basp1	1275	0.000122001	0.000262958	0.0134785
Ctdspl2	1276	0.000121975	0.000231267	0.00429408
Spag9	1277	0.000121874	0.000240517	0.00550434
Zmym2	1278	0.000121705	0.000236475	0.00540946
Golm1	1279	0.000121686	0.000237633	0.00559398
Cks2	1280	0.0001214	0.000219401	0.00672933
Susd6	1281	0.0001211	0.00022483	0.00330896
Taf4b	1282	0.000121014	0.000275289	0.00686587
Higd1a	1283	0.000121008	0.000377111	0.00450084
Clcf1	1284	0.000120985	0.000243022	0.0056147
Fam78a	1285	0.000120962	0.000245284	0.0051451
Dennd4c	1286	0.000120666	0.0002307	0.00401428
Galnt7	1287	0.000120637	0.000225653	0.00409344
Cacul1	1288	0.000120624	0.000226874	0.00328973
Trak2	1289	0.000120529	0.000245324	0.00671332
Cd101	1290	0.000120188	0.000243391	0.00561684
Ncapd3	1291	0.000120181	0.000246849	0.00650474
Rundc3b	1292	0.000120149	0.000246064	0.00687412
Slc7a5	1293	0.00012014	0.000248671	0.004712
Trat1	1294	0.000120131	0.000237027	0.00632699
Kdm6a	1295	0.000120052	0.000256172	0.00553172
Pcnx	1296	0.000119239	0.000255534	0.00875764
Btbd7	1297	0.00011906	0.00023902	0.00403033
Ccpg1	1298	0.00011904	0.00023137	0.00544111
Itga6	1299	0.000118923	0.000268713	0.00904759
Abcg1	1300	0.000118797	0.000225232	0.00467749
Patj	1301	0.000118697	0.000237045	0.00631945
Rad50	1302	0.000118501	0.000217377	0.00418654
Traf3	1303	0.000118359	0.000231177	0.00420869
Rnpc3	1304	0.000118307	0.000225177	0.00358058
Hook3	1305	0.00011781	0.000219787	0.00425059
Gramd1b	1306	0.000117741	0.000209744	0.00365399
Arhgef3	1307	0.000117727	0.00020555	0.00353179
Asxl1	1308	0.000117704	0.000226783	0.0029463
Top2a	1309	0.000117631	0.000217212	0.00472782
Gmnn	1310	0.000117586	0.000243538	0.00712358
4732440D04Rik	1311	0.000117558	0.000251451	0.00659699
Rad54l2	1312	0.00011658	0.000234164	0.00657643
Arhgap31	1313	0.00011651	0.000207898	0.00395292
Ifit1bl1	1314	0.000116465	0.000240147	0.0065304
Ifi206	1315	0.000116432	0.000209187	0.00467399
Mir155hg	1316	0.000116043	0.000272592	0.0102496
Herc3	1317	0.000115783	0.000211991	0.0029093
Rc3h2	1318	0.000115704	0.00022216	0.00394326
Rln3	1319	0.000115676	0.000240566	0.0127988
Neb	1320	0.000115619	0.000259402	0.0152491
Pacsin1	1321	0.000115316	0.000218369	0.00444116
H2-Eb1	1322	0.000115068	0.000253274	0.0103017
Heca	1323	0.000114959	0.000215187	0.00365959
Ifitm3	1324	0.000114946	0.000225058	0.00956913
Trav12-2	1325	0.000114773	0.000259586	0.0130911
Prkdc	1326	0.00011471	0.000241709	0.00569996
Gzmm	1327	0.000114387	0.000230744	0.00920358
Zzef1	1328	0.000113773	0.000214993	0.00400653
Tesc	1329	0.00011321	0.000236762	0.00602237
Yeats2	1330	0.00011283	0.000233327	0.00760716
Nup98	1331	0.000112518	0.000221626	0.00332982
A430078G23Rik	1332	0.000112166	0.000216876	0.00694027
Mosmo	1333	0.000112013	0.000247081	0.00970803
Bst2	1334	0.000111763	0.000318396	0.00398537
Anxa1	1335	0.000111567	0.000234676	0.0118396
Cd40lg	1336	0.000111324	0.000254698	0.00874612
Ppic	1337	0.000111198	0.000224615	0.00989823
Serpine2	1338	0.000110902	0.000242605	0.0252952
Ifitm10	1339	0.000110676	0.000209087	0.00606527
Dse	1340	0.00011033	0.000212567	0.00500179
Slamf1	1341	0.000110166	0.000241446	0.00792111
Sipa1l1	1342	0.000110115	0.000219613	0.00460731
Zfp646	1343	0.000110095	0.000224801	0.00596188
Adam8	1344	0.000110051	0.000223905	0.0117243
Marcksl1	1345	0.000109897	0.000215181	0.00810392
Atad2b	1346	0.000109776	0.000198864	0.00325095
Fchsd2	1347	0.000109719	0.000204129	0.00498035
Srcap	1348	0.000109683	0.000225545	0.00489225
Sclt1	1349	0.000109252	0.000217474	0.00443888
Pim3	1350	0.000108842	0.000189086	0.00343196
Adrb2	1351	0.000108553	0.000211836	0.00460744
Arih1	1352	0.000108489	0.000203287	0.00365145
Il17ra	1353	0.000108473	0.000196489	0.00333236
Itpr3	1354	0.000108407	0.000223356	0.0054246
Qrfp	1355	0.000108395	0.000235697	0.00697816
Ric1	1356	0.00010837	0.000217167	0.00972829
Ncf1	1357	0.000108117	0.000223175	0.00745484
Cd68	1358	0.000108059	0.000227055	0.0143767
Dpp4	1359	0.000106675	0.000192704	0.00420645
Kif20b	1360	0.000106478	0.000226559	0.0072438
Cd200r4	1361	0.000106392	0.000212616	0.0053827
Rictor	1362	0.000106306	0.000192883	0.00283376
Sult2b1	1363	0.000106106	0.000214505	0.00534475
Hexa	1364	0.000106018	0.000220408	0.00531843
Xaf1	1365	0.000106005	0.000195486	0.00362015
Itih5	1366	0.000105723	0.000222429	0.0154435
Fcho2	1367	0.000105707	0.000200243	0.00521786
Acbd5	1368	0.000105414	0.000201443	0.00354861
Rnf111	1369	0.000105342	0.000210173	0.00444158
Ell2	1370	0.000105311	0.000229861	0.00938005
C1qb	1371	0.000104989	0.000233848	0.0139926
Nsun6	1372	0.00010475	0.000215098	0.00504736
Ythdf3	1373	0.000104667	0.000186117	0.00317132
Capn7	1374	0.000104598	0.000195872	0.00440961
Atf2	1375	0.000104519	0.000197128	0.00327895
Irgm1	1376	0.000104405	0.000183259	0.00326113
Scpep1	1377	0.000104147	0.000216331	0.00740669
Fbxl3	1378	0.000104126	0.000204582	0.0039311
H1f0	1379	0.000103733	0.000202219	0.00426072
H2-DMa	1380	0.000103566	0.000197505	0.00461275
Tubb2a	1381	0.00010315	0.000218836	0.00581166
Zc3h6	1382	0.000102725	0.000214518	0.0132808
Nt5e	1383	0.000102711	0.000235104	0.00834509
Iffo1	1384	0.000102695	0.000228816	0.00732036
Zscan26	1385	0.00010229	0.0002127	0.00568675
Gbe1	1386	0.000102095	0.000188104	0.00373302
Fcgr3	1387	0.000102021	0.000212715	0.0119831
Kmt2b	1388	0.000101908	0.000192628	0.00386899
Arl15	1389	0.000101809	0.000203956	0.00508145
Rrm2	1390	0.000101717	0.00020625	0.00703955
Oasl1	1391	0.000101675	0.000206781	0.012627
Bcl3	1392	0.000101532	0.000173453	0.00268602
Ski	1393	0.000101384	0.000189602	0.00528289
Cd2ap	1394	0.000101337	0.000241509	0.0048572
Ankrd13c	1395	0.000101258	0.00023073	0.00833453
Pspc1	1396	0.000101127	0.000188318	0.00380821
Emp3	1397	0.000100919	0.000394146	0.00465825
Dopey1	1398	0.000100889	0.000214894	0.00714051
Ust	1399	0.000100845	0.000246709	0.00569613
Kdm3a	1400	0.000100574	0.000209175	0.00411407
Wwp1	1401	0.000100569	0.00018834	0.00352548
Gprin3	1402	0.000100466	0.000199969	0.0062599
Etv3	1403	0.000100232	0.000197005	0.00399826
Rexo5	1404	9.97343e-05	0.000219355	0.0101278
Mysm1	1405	9.96661e-05	0.000205231	0.00435943
Izumo1r	1406	9.96601e-05	0.000233962	0.00870343
Paxbp1	1407	9.94973e-05	0.000205831	0.00585297
2610035D17Rik	1408	9.94939e-05	0.00019349	0.00492686
Tuba1b	1409	9.93762e-05	0.000365561	0.00719823
Crtap	1410	9.9284e-05	0.000208555	0.00879084
Ccna2	1411	9.92028e-05	0.000195517	0.00796289
Jmy	1412	9.91577e-05	0.000208086	0.00449208
Srgap2	1413	9.90831e-05	0.0002018	0.00471119
Ralgapa1	1414	9.86702e-05	0.000195707	0.00504086
Gm16001	1415	9.86265e-05	0.000194305	0.00390148
4833420G17Rik	1416	9.86193e-05	0.000178196	0.00365161
Zfp451	1417	9.83785e-05	0.000210389	0.00455801
Rock2	1418	9.8361e-05	0.000196071	0.00604918
AW549877	1419	9.82644e-05	0.000210442	0.00543473
Lysmd3	1420	9.81102e-05	0.000186835	0.00422515
Spopl	1421	9.80455e-05	0.000189285	0.00479743
Crbn	1422	9.78633e-05	0.000188036	0.00462225
1700025G04Rik	1423	9.77599e-05	0.000176561	0.00333233
Ralgps2	1424	9.75815e-05	0.000199457	0.00583271
Errfi1	1425	9.7574e-05	0.0001825	0.00280426
Gadd45g	1426	9.73085e-05	0.000200775	0.00659789
Fam91a1	1427	9.69523e-05	0.000204878	0.00456676
Rptor	1428	9.69273e-05	0.000193205	0.00475472
Akap11	1429	9.68933e-05	0.000204677	0.00529547
Ddc	1430	9.68748e-05	0.000197005	0.00767716
Sntb1	1431	9.6858e-05	0.000197571	0.00527225
Dnmt1	1432	9.68256e-05	0.000181003	0.00488563
Aoah	1433	9.65732e-05	0.000194268	0.0127237
Trav12-1	1434	9.65477e-05	0.000215109	0.0207347
Cdc20	1435	9.65236e-05	0.000195791	0.00766039
Tpm1	1436	9.6214e-05	0.00019365	0.00440052
Nrn1	1437	9.59449e-05	0.000226457	0.0134159
Syne1	1438	9.57879e-05	0.00019456	0.00384624
D430042O09Rik	1439	9.57372e-05	0.000201205	0.00551395
Gm26532	1440	9.54456e-05	0.000178479	0.0042098
Trib2	1441	9.54157e-05	0.000209888	0.0054424
Adam10	1442	9.53425e-05	0.000183589	0.00326526
Vps13c	1443	9.52394e-05	0.000192058	0.00536772
Ifih1	1444	9.51772e-05	0.000181622	0.00383122
Atp10a	1445	9.49604e-05	0.000191069	0.00588332
Adgrl1	1446	9.46052e-05	0.000190977	0.00637656
Sfi1	1447	9.45516e-05	0.000210946	0.00854379
Epb41l2	1448	9.45123e-05	0.000192569	0.00467205
Lncpint	1449	9.42314e-05	0.000171616	0.00277157
Tmem87a	1450	9.372e-05	0.000179866	0.00396155
2410089E03Rik	1451	9.36227e-05	0.000190761	0.0056098
Bsg	1452	9.35388e-05	0.000285727	0.00605114
Myb	1453	9.34887e-05	0.000185296	0.00430345
Nrm	1454	9.34645e-05	0.000186589	0.00688719
Furin	1455	9.346e-05	0.000190524	0.00577729
Dnajc10	1456	9.33952e-05	0.000184614	0.00352429
Arhgap18	1457	9.31939e-05	0.000179498	0.00541865
Pogz	1458	9.31433e-05	0.000200987	0.00665314
Trbv3	1459	9.30278e-05	0.000193158	0.00703632
Prkd3	1460	9.29172e-05	0.000166341	0.00288765
Kcnj8	1461	9.28668e-05	0.000202817	0.00677091
Rbpms	1462	9.26605e-05	0.00018635	0.00342837
Gnptab	1463	9.25586e-05	0.000186431	0.0045811
Tmem131l	1464	9.23902e-05	0.000181445	0.00495674
Sytl2	1465	9.23254e-05	0.000191725	0.00429328
Rbm33	1466	9.19344e-05	0.00017513	0.00438319
Plekha1	1467	9.18291e-05	0.0001795	0.00420002
Mthfr	1468	9.1763e-05	0.000190817	0.0127214
Plk2	1469	9.17193e-05	0.000203602	0.00732868
Golga4	1470	9.1456e-05	0.000174612	0.00358515
Creb3l2	1471	9.12089e-05	0.000219069	0.0137775
Cd96	1472	9.07866e-05	0.000187327	0.00436991
Ptger4	1473	9.05193e-05	0.000188103	0.0059708
E430024P14Rik	1474	9.03102e-05	0.000189894	0.00534107
Snx13	1475	9.03054e-05	0.000200055	0.006473
Rab11fip2	1476	9.02332e-05	0.000196978	0.00846518
Cdc25b	1477	8.97445e-05	0.000191378	0.00547581
Tank	1478	8.93707e-05	0.000174279	0.00393758
H2-Aa	1479	8.92473e-05	0.000190618	0.014952
Ifit3	1480	8.92107e-05	0.000182797	0.00591297
Notch2	1481	8.92061e-05	0.000192231	0.00630085
Med14	1482	8.91824e-05	0.000182638	0.00434159
Lpp	1483	8.9094e-05	0.000172635	0.00352297
Gm26870	1484	8.88515e-05	0.000161685	0.003233
Dgke	1485	8.8761e-05	0.000191631	0.00795428
Ubr3	1486	8.87597e-05	0.00018061	0.00592833
Maml2	1487	8.84978e-05	0.000178333	0.00344194
Eea1	1488	8.83696e-05	0.000200613	0.00520119
Tfrc	1489	8.82465e-05	0.000175077	0.0042775
Ano6	1490	8.81336e-05	0.000183377	0.00618578
Lmo4	1491	8.80707e-05	0.000178863	0.00534687
Cfl2	1492	8.77561e-05	0.00017941	0.00499308
Ifngas1	1493	8.75048e-05	0.000185929	0.00667859
Eno3	1494	8.73993e-05	0.000181815	0.00699234
Edem3	1495	8.6964e-05	0.000168786	0.00350957
Cog3	1496	8.68168e-05	0.00017373	0.00653437
Rad18	1497	8.66741e-05	0.000177792	0.00485522
Madd	1498	8.63725e-05	0.000163472	0.00311436
Pcsk7	1499	8.62451e-05	0.000177123	0.00452087
Hist1h1c	1500	8.61167e-05	0.000164596	0.00519712
Entpd1	1501	8.60852e-05	0.000183144	0.00970964
Cmpk2	1502	8.59653e-05	0.000184493	0.0105864
Raph1	1503	8.59177e-05	0.000181574	0.00676255
Trav14n-3	1504	8.58303e-05	0.000195425	0.0121375
Sgk1	1505	8.58055e-05	0.000168836	0.00274959
B3galnt2	1506	8.56055e-05	0.000177592	0.00574732
Slc16a6	1507	8.55864e-05	0.000182638	0.00551005
Mbtd1	1508	8.54354e-05	0.000178258	0.00529449
Trbv20	1509	8.53826e-05	0.000182496	0.0134766
Ago3	1510	8.52768e-05	0.000175153	0.00441067
Abl2	1511	8.51379e-05	0.000187514	0.00672034
Cysltr2	1512	8.50795e-05	0.000184598	0.00737958
Parp8	1513	8.50795e-05	0.000167374	0.00340257
Lyz2	1514	8.50395e-05	0.000178782	0.0131546
Tex10	1515	8.48822e-05	0.000172191	0.00409037
Rnf144a	1516	8.47382e-05	0.00017336	0.00550453
Ankfy1	1517	8.44915e-05	0.00016556	0.00365724
Prr14l	1518	8.39552e-05	0.000174224	0.00503982
Sv2c	1519	8.3932e-05	0.000204777	0.00949431
Setdb2	1520	8.39286e-05	0.000160635	0.00332856
Scd2	1521	8.39213e-05	0.000170015	0.0049693
Pgam1	1522	8.38924e-05	0.000342682	0.00506238
Helz2	1523	8.38488e-05	0.000160318	0.00270338
Idi1	1524	8.34482e-05	0.000161264	0.00429741
Enc1	1525	8.33474e-05	0.000175891	0.0062271
Sh3pxd2a	1526	8.31415e-05	0.000172975	0.00552666
Acad10	1527	8.28678e-05	0.000181376	0.00749744
Slfn5	1528	8.28675e-05	0.000181031	0.00553152
Gm42047	1529	8.27003e-05	0.000176419	0.00555412
Cyp51	1530	8.26959e-05	0.000159031	0.00398448
Zfp507	1531	8.2598e-05	0.000159923	0.00381634
Tet2	1532	8.24678e-05	0.000173125	0.00478998
St6galnac3	1533	8.23843e-05	0.000171091	0.00606551
Ercc4	1534	8.19443e-05	0.00017918	0.00599549
Map3k14	1535	8.19167e-05	0.000171065	0.00415944
Letm2	1536	8.16588e-05	0.000154994	0.00353702
Ifi214	1537	8.16532e-05	0.000165977	0.00543693
Lst1	1538	8.15701e-05	0.000176937	0.010521
Nbeal1	1539	8.14891e-05	0.000178071	0.00382945
Galnt11	1540	8.14829e-05	0.000181681	0.00734094
Dusp6	1541	8.14415e-05	0.000157751	0.00396388
Pik3c2a	1542	8.14412e-05	0.000183363	0.00624724
Phlda1	1543	8.11928e-05	0.000165689	0.00395822
Hist1h2ab	1544	8.11823e-05	0.000164596	0.00369914
Pmaip1	1545	8.1088e-05	0.000159322	0.00506554
Lgmn	1546	8.10845e-05	0.000161057	0.00647274
Klhl18	1547	8.10315e-05	0.000169846	0.00665135
Klrb1f	1548	8.09164e-05	0.000160671	0.00977726
Ncoa7	1549	8.06793e-05	0.000165794	0.00349997
Rnf38	1550	8.06248e-05	0.000175435	0.0045235
Mlxip	1551	8.04768e-05	0.000160033	0.00470736
Gpr68	1552	8.0475e-05	0.000174047	0.00480479
Atp13a3	1553	8.04243e-05	0.000162773	0.00345832
Ddx60	1554	8.04072e-05	0.000180745	0.00782291
Btbd11	1555	8.0052e-05	0.000175231	0.00509681
Sik2	1556	7.99603e-05	0.0001577	0.00475004
Grasp	1557	7.97128e-05	0.000155714	0.00309688
Frmd4b	1558	7.9571e-05	0.000163584	0.00583336
Lrba	1559	7.95418e-05	0.000175719	0.00518343
Dot1l	1560	7.94941e-05	0.000152724	0.00443046
Il6ra	1561	7.93305e-05	0.000203225	0.00606919
Abhd2	1562	7.92917e-05	0.00015439	0.00429869
Pcm1	1563	7.9176e-05	0.000157555	0.00441487
Pou2f1	1564	7.91671e-05	0.000168072	0.00863084
Lrch1	1565	7.90942e-05	0.000150285	0.00338663
Atf6	1566	7.90247e-05	0.000156417	0.00389404
Tcrg-C4	1567	7.89383e-05	0.000164765	0.00844855
Lmtk2	1568	7.88264e-05	0.000166115	0.00449038
Penk	1569	7.86911e-05	0.000173953	0.0055704
Slc35e2	1570	7.86621e-05	0.000156636	0.00369602
Nf2	1571	7.8481e-05	0.000156405	0.00545427
Elovl6	1572	7.83057e-05	0.000172545	0.00565347
Cobll1	1573	7.82267e-05	0.00017496	0.00551287
Nrgn	1574	7.82176e-05	0.000169811	0.0107197
Prdm1	1575	7.81343e-05	0.000163661	0.00844138
Rreb1	1576	7.80078e-05	0.000159557	0.00458842
Atf3	1577	7.79452e-05	0.000171063	0.00929216
Uhrf1	1578	7.78401e-05	0.000156013	0.00925212
Aqp3	1579	7.76679e-05	0.000158849	0.00423952
Slc25a36	1580	7.74558e-05	0.000148516	0.00388466
Mdn1	1581	7.72836e-05	0.000169046	0.00375316
Trav5-4	1582	7.71778e-05	0.000164199	0.00905137
Dennd1a	1583	7.70073e-05	0.000164087	0.00443178
Nbas	1584	7.68753e-05	0.000158404	0.00739072
Mga	1585	7.67578e-05	0.00015138	0.0052735
Trav13-2	1586	7.65766e-05	0.000161943	0.0145338
Lta	1587	7.64414e-05	0.000155676	0.00581307
Pmel	1588	7.6437e-05	0.000160369	0.00514989
Fbxl17	1589	7.61999e-05	0.000155836	0.00880028
Vav3	1590	7.61665e-05	0.000152886	0.00421283
Oas3	1591	7.60134e-05	0.000171752	0.00607228
Tm9sf4	1592	7.58416e-05	0.000152042	0.00449995
Wdfy2	1593	7.58358e-05	0.000172607	0.00629527
Hist1h2ap	1594	7.57288e-05	0.000179141	0.00910175
Slc25a25	1595	7.57081e-05	0.000176206	0.00668849
Heatr5a	1596	7.56826e-05	0.000157273	0.00681102
Zmym4	1597	7.56349e-05	0.000155782	0.00540016
Hist1h3e	1598	7.56118e-05	0.000147563	0.00422173
Manba	1599	7.55521e-05	0.000155096	0.00736224
Enpp4	1600	7.52794e-05	0.000164441	0.00697898
Soat1	1601	7.51712e-05	0.000157905	0.00503226
Cxxc5	1602	7.49692e-05	0.000149768	0.00485586
Tmem156	1603	7.48853e-05	0.000168705	0.0118143
Itga1	1604	7.48778e-05	0.000153257	0.00488581
Oasl2	1605	7.45042e-05	0.000161788	0.00479239
Pibf1	1606	7.44756e-05	0.000161743	0.00476031
Emp1	1607	7.44398e-05	0.000173399	0.00810133
Qpct	1608	7.43475e-05	0.000153208	0.00442377
Edrf1	1609	7.42013e-05	0.000161525	0.00703252
Antxr2	1610	7.41072e-05	0.000147858	0.00419704
Bambi	1611	7.39728e-05	0.000159732	0.00433915
Rsad2	1612	7.38443e-05	0.000157134	0.00898456
Trav8n-2	1613	7.37592e-05	0.000158579	0.0169463
Trav3-3	1614	7.37127e-05	0.000150134	0.00692949
Spc24	1615	7.34125e-05	0.000148117	0.0111789
Tspan3	1616	7.33781e-05	0.000152374	0.00349657
Acsl3	1617	7.2965e-05	0.000177345	0.00556467
Gmeb2	1618	7.28582e-05	0.000162625	0.00480189
Camsap2	1619	7.27619e-05	0.000160842	0.00697636
Cdca3	1620	7.27564e-05	0.000152057	0.0151332
5031425E22Rik	1621	7.26932e-05	0.000153669	0.00428296
Hist2h2ac	1622	7.25681e-05	0.000161825	0.00528837
Irf4	1623	7.21968e-05	0.0001405	0.0047849
Cdk19	1624	7.18653e-05	0.000138392	0.00385496
Fbxl20	1625	7.17687e-05	0.000149507	0.00324703
Cenpe	1626	7.14471e-05	0.000147964	0.0118031
Slc9a7	1627	7.13117e-05	0.000139753	0.00415486
Rufy2	1628	7.12217e-05	0.000155793	0.00648213
Trim59	1629	7.1118e-05	0.000156482	0.00401851
Arhgap5	1630	7.09882e-05	0.000150551	0.00483517
Tmx4	1631	7.09766e-05	0.00015297	0.00443835
Abcc4	1632	7.09296e-05	0.000155135	0.00806451
Fndc3a	1633	7.09001e-05	0.000143077	0.00431214
Zscan12	1634	7.0792e-05	0.000155591	0.00678846
Ttc28	1635	7.06304e-05	0.000146559	0.00454792
Myo10	1636	7.05557e-05	0.000156588	0.013957
Hipk2	1637	7.04109e-05	0.000150952	0.00421193
C87436	1638	7.02093e-05	0.000151158	0.00489937
Sirt1	1639	7.01504e-05	0.000147984	0.00552161
Cop1	1640	7.00946e-05	0.000149538	0.00319642
Bmp2k	1641	6.99496e-05	0.000154243	0.00703093
9930021J03Rik	1642	6.98254e-05	0.00014314	0.00466009
Slc43a2	1643	6.97136e-05	0.000132598	0.00332024
Elovl7	1644	6.96734e-05	0.000146533	0.00861381
Vps54	1645	6.93812e-05	0.000151577	0.00521761
AU020206	1646	6.93559e-05	0.000131419	0.00343677
N4bp2	1647	6.9292e-05	0.000142571	0.00357763
Vat1	1648	6.92034e-05	0.000135017	0.0035926
Abcb7	1649	6.91799e-05	0.00013261	0.00327139
Tcrg-C2	1650	6.91354e-05	0.000160586	0.00717332
Gtdc1	1651	6.91338e-05	0.000141374	0.00566694
Ctse	1652	6.89646e-05	0.000141104	0.00406536
Igfbp4	1653	6.895e-05	0.000153032	0.0062447
Klra3	1654	6.8921e-05	0.000142735	0.00587145
Rprd2	1655	6.87107e-05	0.000165616	0.0050827
Trav7-5	1656	6.86471e-05	0.000136269	0.00489751
Ppargc1b	1657	6.85948e-05	0.0001501	0.00820498
Ppm1k	1658	6.85596e-05	0.00015003	0.00671022
Mast4	1659	6.84742e-05	0.000148496	0.00733058
Nlk	1660	6.84075e-05	0.000145129	0.00518127
Stat5a	1661	6.83643e-05	0.000134532	0.00300442
Tmem65	1662	6.83643e-05	0.000148871	0.00397904
Zfp397	1663	6.83611e-05	0.000136503	0.00330787
Ccl25	1664	6.82816e-05	0.000153523	0.00559808
Lrrc8d	1665	6.82208e-05	0.00015364	0.00517641
Tyms	1666	6.80864e-05	0.000134848	0.00813306
Ubald2	1667	6.80567e-05	0.000215726	0.00352113
Trbc2	1668	6.79927e-05	0.000496097	0.0052759
Clasp1	1669	6.7187e-05	0.00014185	0.00542234
Aff1	1670	6.71584e-05	0.000132415	0.00268902
Rfx7	1671	6.69332e-05	0.000145951	0.00314687
Smad3	1672	6.6824e-05	0.000147446	0.00411599
Scyl2	1673	6.67572e-05	0.000142256	0.00384428
Egln3	1674	6.67235e-05	0.000131928	0.00416434
Phactr4	1675	6.66546e-05	0.000151854	0.00646159
Tmem176a	1676	6.65352e-05	0.000146878	0.0193953
Ifngr2	1677	6.63458e-05	0.000138299	0.00537505
Zhx2	1678	6.62305e-05	0.00013245	0.00394772
Zrsr1	1679	6.61464e-05	0.000138836	0.00475186
Arhgap39	1680	6.60889e-05	0.000145481	0.0074429
Zfp346	1681	6.58774e-05	0.000144536	0.007829
Gzmc	1682	6.5804e-05	0.000136946	0.0114974
Ninj1	1683	6.5788e-05	0.000135808	0.00571505
2810402E24Rik	1684	6.57718e-05	0.00015481	0.00708955
Abhd18	1685	6.56735e-05	0.000139791	0.00707958
Cep295	1686	6.56589e-05	0.000141181	0.00415001
Uvssa	1687	6.53065e-05	0.000155285	0.00559801
Heg1	1688	6.52397e-05	0.00013358	0.00443892
Snx30	1689	6.49627e-05	0.000127521	0.00393201
Ero1lb	1690	6.48891e-05	0.000127555	0.00303433
Lrrc32	1691	6.45839e-05	0.000154291	0.0155957
Akap10	1692	6.44167e-05	0.000146136	0.00714317
Etv6	1693	6.43812e-05	0.000137004	0.0036068
Atg16l2	1694	6.40296e-05	0.000136513	0.0062764
Selenoi	1695	6.40153e-05	0.000145365	0.0060219
Usp45	1696	6.39647e-05	0.000130405	0.00502673
AI480526	1697	6.39276e-05	0.000147849	0.00509035
Kdm4c	1698	6.36477e-05	0.000131092	0.00426262
Lpar6	1699	6.36476e-05	0.000143894	0.00526795
Gpnmb	1700	6.36227e-05	0.000142076	0.00591577
Serpinb1a	1701	6.33806e-05	0.00014683	0.00699529
Gpr146	1702	6.32402e-05	0.000141287	0.00371137
Gab3	1703	6.30098e-05	0.000145118	0.00449411
Celsr1	1704	6.27719e-05	0.00012645	0.00432589
Plk3	1705	6.27651e-05	0.000120399	0.00281615
Tug1	1706	6.27138e-05	0.000135389	0.00406639
Zbtb44	1707	6.27023e-05	0.00012745	0.00411902
Rfx1	1708	6.26649e-05	0.000135405	0.0055375
Noct	1709	6.25123e-05	0.000132469	0.00453952
Ldhb	1710	6.24179e-05	0.000137176	0.00838472
C030034I22Rik	1711	6.23987e-05	0.00012776	0.00508582
Nrp1	1712	6.23324e-05	0.000136489	0.0104758
Kcnq5	1713	6.22904e-05	0.000128738	0.00505582
Fam193b	1714	6.22184e-05	0.000128373	0.00440706
Nr1d2	1715	6.21885e-05	0.00012212	0.00358418
Cpd	1716	6.2133e-05	0.000138663	0.0101799
Bmpr2	1717	6.21215e-05	0.000135355	0.00617397
Usp32	1718	6.20658e-05	0.000129266	0.00431183
Gm45552	1719	6.20004e-05	0.000137888	0.00386158
Slc38a9	1720	6.19566e-05	0.000125039	0.00471455
Cd300lf	1721	6.18947e-05	0.000123984	0.0143542
Tmem158	1722	6.18611e-05	0.000128591	0.0101118
Msh3	1723	6.15896e-05	0.000131889	0.00412912
Hspa1b	1724	6.15282e-05	0.000134152	0.00422158
Zc3hav1l	1725	6.14363e-05	0.00013931	0.00972007
Cystm1	1726	6.11896e-05	0.000131182	0.0100296
Adam9	1727	6.10956e-05	0.000128922	0.00940669
Tbc1d4	1728	6.07126e-05	0.000137978	0.00536931
AW011738	1729	6.06446e-05	0.000128723	0.00693073
Kcna3	1730	6.04712e-05	0.000122271	0.00311035
Cers6	1731	6.04584e-05	0.000132376	0.00578481
Atrn	1732	5.99702e-05	0.000120241	0.00500937
Xpr1	1733	5.99128e-05	0.000133631	0.00581489
Dmtf1	1734	5.98853e-05	0.000127119	0.00631194
Trav12-3	1735	5.97605e-05	0.00012626	0.0144552
Camk1d	1736	5.97205e-05	0.000110697	0.00247085
Prelid2	1737	5.9637e-05	0.000135246	0.00565947
Oxsr1	1738	5.94508e-05	0.000134292	0.00352465
Trbv4	1739	5.89944e-05	0.000138186	0.00749019
Fam35a	1740	5.88789e-05	0.000116038	0.00408202
Dnajb2	1741	5.87104e-05	0.000134752	0.00511591
Tef	1742	5.86065e-05	0.000120322	0.00315239
Mks1	1743	5.84488e-05	0.000128971	0.0091371
Setd7	1744	5.84358e-05	0.000133499	0.00409706
Trim65	1745	5.83766e-05	0.000133917	0.00520768
E230032D23Rik	1746	5.82192e-05	0.000121475	0.00548557
Trbv5	1747	5.81201e-05	0.000121155	0.00585022
Acox3	1748	5.80603e-05	0.000121355	0.00493197
Trav16	1749	5.80536e-05	0.000122422	0.00804891
Hps3	1750	5.8017e-05	0.000123287	0.00589113
Pnpla7	1751	5.79817e-05	0.000119769	0.00379939
Zfp217	1752	5.75739e-05	0.000120888	0.00391061
Cry1	1753	5.75173e-05	0.000120375	0.00321425
Ahr	1754	5.74918e-05	0.000124658	0.00371235
Gm26809	1755	5.71014e-05	0.000118174	0.00430743
Dct	1756	5.68879e-05	0.000133536	0.00572618
Ric8b	1757	5.68726e-05	0.000115454	0.00546491
Itgb8	1758	5.66541e-05	0.000134904	0.00971751
Arap3	1759	5.66202e-05	0.000119304	0.00751292
Abca1	1760	5.66081e-05	0.000135747	0.0106928
Ubr1	1761	5.65665e-05	0.000122423	0.00263742
Plaur	1762	5.64817e-05	0.000121673	0.00898111
Arhgap26	1763	5.64762e-05	0.000119784	0.00236363
Slc12a6	1764	5.62343e-05	0.000113585	0.00501635
Atr	1765	5.60048e-05	0.000118561	0.00347429
Alcam	1766	5.59397e-05	0.00011453	0.00464022
Tnfrsf10b	1767	5.58074e-05	0.000133189	0.0076658
L3mbtl3	1768	5.55774e-05	0.00011746	0.0028825
Zfp260	1769	5.53132e-05	0.000116619	0.00267724
Cd63	1770	5.52199e-05	0.000127304	0.00785279
Dnah8	1771	5.51611e-05	0.000113387	0.00334658
Ifit1	1772	5.48612e-05	0.00011248	0.00408522
Tnfsf9	1773	5.46687e-05	0.000112591	0.00474869
Rell1	1774	5.46531e-05	0.000114233	0.00326898
Armcx5	1775	5.45251e-05	0.000122925	0.00519204
Zfp329	1776	5.44611e-05	0.000108478	0.00296471
Trbv31	1777	5.4329e-05	0.000120132	0.00840125
Dapp1	1778	5.40418e-05	0.000123473	0.00374581
Grk4	1779	5.40096e-05	0.000117476	0.00627111
Zfp280d	1780	5.37911e-05	0.000112235	0.00298148
Ccnb1ip1	1781	5.37431e-05	0.000117914	0.00837122
Hs2st1	1782	5.36498e-05	0.000119478	0.00689079
Arrdc3	1783	5.33685e-05	0.000112359	0.00421779
Abtb2	1784	5.33038e-05	0.000109501	0.00336741
Mcm2	1785	5.31504e-05	0.000117524	0.00370759
Brwd3	1786	5.30651e-05	0.000106962	0.00376574
H2-T24	1787	5.29034e-05	0.000112729	0.00429175
Aif1	1788	5.2809e-05	0.000109987	0.014162
Bag3	1789	5.27225e-05	0.000104762	0.00390241
Klrb1a	1790	5.27009e-05	0.000105831	0.00583931
Dennd6a	1791	5.26601e-05	0.000105669	0.00390261
Mex3a	1792	5.25841e-05	0.000111458	0.00647718
9930111J21Rik1	1793	5.24237e-05	0.000107903	0.00481946
Zfp318	1794	5.23418e-05	0.000113686	0.00444106
Egr2	1795	5.23228e-05	0.00011926	0.00746078
Ecm1	1796	5.21509e-05	0.000109996	0.00489944
Ndrg1	1797	5.21323e-05	0.000110323	0.00463422
Snx14	1798	5.20941e-05	0.000121356	0.004455
Atp11c	1799	5.20067e-05	0.000103814	0.00365205
Hist1h2bc	1800	5.19524e-05	0.000111595	0.00851824
Stx11	1801	5.192e-05	0.000106831	0.00344657
Spp1	1802	5.18479e-05	0.000113992	0.00527251
Ipmk	1803	5.18267e-05	0.000115943	0.00396158
Pvt1	1804	5.17947e-05	0.000112177	0.00500662
Phlpp1	1805	5.17898e-05	0.000110474	0.0077926
Vipr1	1806	5.16602e-05	0.000105979	0.00401719
Cep95	1807	5.16148e-05	0.000116751	0.00537396
Sun1	1808	5.1484e-05	0.000105469	0.00376169
Dhx57	1809	5.14302e-05	0.000109238	0.00488763
Mt2	1810	5.14086e-05	0.000115971	0.00703359
Gla	1811	5.13743e-05	0.000109883	0.00449166
AC163354.1	1812	5.12779e-05	0.000104031	0.00985934
Prdm10	1813	5.09856e-05	0.000118148	0.0100153
Ralgapa2	1814	5.09805e-05	0.000106532	0.00309348
Il10	1815	5.0972e-05	0.000117718	0.0109973
Trav9-1	1816	5.08961e-05	0.000117425	0.00948204
Ppp1r3b	1817	5.08916e-05	0.000115026	0.00796362
Eml5	1818	5.08385e-05	0.000109954	0.00330224
A930024E05Rik	1819	5.06669e-05	9.8323e-05	0.00371234
Naaa	1820	5.06401e-05	0.000104509	0.00644224
Tsc22d1	1821	5.05461e-05	0.00011097	0.00859963
Cd200	1822	5.04823e-05	0.000110996	0.00806229
Rad51	1823	5.0471e-05	0.000102234	0.00794057
Nrarp	1824	5.04482e-05	0.000111801	0.00465056
Tspyl2	1825	5.02866e-05	0.000100186	0.0034769
Ltb4r1	1826	5.02621e-05	0.000128739	0.0109931
Cenpf	1827	5.0193e-05	0.000102677	0.00741441
Cnst	1828	5.00843e-05	0.000101212	0.00467948
Ap3m2	1829	5.00656e-05	0.000102767	0.00325725
Emsy	1830	5.00576e-05	0.000110052	0.00369508
Cdca8	1831	4.98939e-05	0.000102823	0.00641292
Cdkal1	1832	4.98525e-05	9.97423e-05	0.00305226
Gm12185	1833	4.97638e-05	0.000109348	0.00719048
Ckap4	1834	4.96197e-05	0.000106579	0.0118633
Plod2	1835	4.95332e-05	0.000113812	0.00706845
Flnb	1836	4.9491e-05	9.95566e-05	0.00363
Poli	1837	4.94075e-05	0.000108827	0.00430952
Afg1l	1838	4.93553e-05	0.000104352	0.00819084
Cdk1	1839	4.92429e-05	0.000100531	0.00695845
Pvr	1840	4.92119e-05	0.000100414	0.00343022
Ercc6l2	1841	4.91671e-05	0.000126535	0.00437964
Lcorl	1842	4.91116e-05	0.000120481	0.00663154
Dusp14	1843	4.9043e-05	0.000108612	0.0162622
Hist1h2be	1844	4.90173e-05	0.000102564	0.00757355
Zfp101	1845	4.87282e-05	0.000101987	0.00832635
Rcbtb2	1846	4.87186e-05	0.00010058	0.00278733
Dusp16	1847	4.86563e-05	0.000113253	0.00787969
Clspn	1848	4.85712e-05	9.98733e-05	0.00628176
Prickle3	1849	4.85109e-05	0.000106962	0.00437152
Ankrd37	1850	4.83293e-05	0.000111914	0.00576836
Sparc	1851	4.80951e-05	0.000104994	0.0104796
Hist1h3f	1852	4.80437e-05	0.000104462	0.00378802
Trav6-7-dv9	1853	4.80419e-05	0.000102575	0.00483357
Dst	1854	4.8034e-05	0.000113595	0.00871742
Mgat5	1855	4.76415e-05	9.61734e-05	0.00289517
Dgkh	1856	4.76148e-05	0.00010569	0.00383214
Cnnm3	1857	4.75102e-05	0.000109618	0.00591831
Tpd52	1858	4.7405e-05	9.38432e-05	0.00247588
Ifit2	1859	4.73225e-05	9.90295e-05	0.00383423
Gm19261	1860	4.72893e-05	0.000114821	0.00880149
S100a1	1861	4.72517e-05	9.38488e-05	0.00511121
Idh2	1862	4.71894e-05	0.000107212	0.00406716
Ptprs	1863	4.71704e-05	0.000106167	0.00623762
Tacc3	1864	4.70492e-05	9.74004e-05	0.00447206
Eif2ak3	1865	4.6848e-05	0.00010364	0.00363746
Filip1l	1866	4.67683e-05	0.00010842	0.00370618
AA467197	1867	4.67563e-05	9.66644e-05	0.00983528
B3gntl1	1868	4.66099e-05	0.000101139	0.00650359
Kansl1l	1869	4.65967e-05	0.000108323	0.00640723
B630019A10Rik	1870	4.65619e-05	0.000109801	0.00792861
Slc39a10	1871	4.64994e-05	0.000104878	0.00412591
Slc23a2	1872	4.62868e-05	9.48781e-05	0.0077425
Gatm	1873	4.62078e-05	9.98669e-05	0.0149737
Kif23	1874	4.61859e-05	0.000109276	0.00475537
Cep85l	1875	4.58441e-05	9.5352e-05	0.00402092
Ttll5	1876	4.5794e-05	9.36901e-05	0.00380781
Dtl	1877	4.57468e-05	0.000103215	0.00452707
Papolg	1878	4.57467e-05	9.72363e-05	0.00245031
Usp53	1879	4.57455e-05	9.46175e-05	0.00293606
Twsg1	1880	4.56447e-05	9.72136e-05	0.0049178
Depdc5	1881	4.55311e-05	9.42962e-05	0.00866659
AW554918	1882	4.54627e-05	0.000106501	0.0054793
Tiam1	1883	4.52395e-05	9.62288e-05	0.00492086
Spry2	1884	4.52248e-05	9.74073e-05	0.00428222
Trib1	1885	4.51517e-05	9.89823e-05	0.00532021
Actr5	1886	4.51473e-05	0.000113318	0.00492778
Ccl9	1887	4.51371e-05	9.23532e-05	0.019459
Adnp	1888	4.50365e-05	9.80007e-05	0.00337759
Mafb	1889	4.49164e-05	9.66932e-05	0.0102278
Ints6l	1890	4.48723e-05	9.32947e-05	0.00307738
Atad5	1891	4.48335e-05	9.70895e-05	0.00478126
Hace1	1892	4.47986e-05	9.89949e-05	0.0044744
Sh3rf1	1893	4.47046e-05	0.000111442	0.00510394
Diaph3	1894	4.46278e-05	9.3317e-05	0.005557
Tnfsf11	1895	4.46222e-05	9.21034e-05	0.00322807
Arnt	1896	4.46219e-05	0.000104197	0.00363348
Il1r2	1897	4.44806e-05	8.91783e-05	0.00474915
L1cam	1898	4.43846e-05	0.000101137	0.00673202
Hist1h1d	1899	4.40216e-05	0.000103954	0.00604885
Micall1	1900	4.38905e-05	9.16701e-05	0.0037479
Ccr8	1901	4.38608e-05	0.000119236	0.00683866
Hectd4	1902	4.38516e-05	9.56756e-05	0.00354855
St8sia1	1903	4.383e-05	9.74636e-05	0.00451594
Rnase4	1904	4.3827e-05	0.000103883	0.00772862
Hist1h2bj	1905	4.37994e-05	8.84846e-05	0.00620639
Insr	1906	4.36285e-05	9.31787e-05	0.00506975
Setbp1	1907	4.36001e-05	9.31717e-05	0.0106617
Rapsn	1908	4.3578e-05	9.55601e-05	0.0103966
Nfe2l1	1909	4.34151e-05	9.82906e-05	0.00407059
4933427D14Rik	1910	4.34141e-05	9.19805e-05	0.00457228
Rps6ka5	1911	4.3372e-05	9.04805e-05	0.00335078
Tspan4	1912	4.33595e-05	9.59028e-05	0.00504621
Cracr2a	1913	4.32991e-05	9.12319e-05	0.00301388
Diaph2	1914	4.32444e-05	9.91493e-05	0.00339469
Epm2aip1	1915	4.32365e-05	9.18967e-05	0.00258016
Lcor	1916	4.31159e-05	9.56577e-05	0.00452938
Spock2	1917	4.30381e-05	9.17164e-05	0.00739412
Ccl6	1918	4.30135e-05	9.32546e-05	0.0156796
Ripk2	1919	4.29806e-05	9.38027e-05	0.00368647
Thra	1920	4.29405e-05	9.04514e-05	0.00328103
Fry	1921	4.27233e-05	9.37014e-05	0.0067807
Prdx4	1922	4.27115e-05	8.95713e-05	0.00425724
Clock	1923	4.25871e-05	9.66052e-05	0.00359668
Nf1	1924	4.23627e-05	8.66361e-05	0.0044322
Mlana	1925	4.22204e-05	9.78043e-05	0.00437037
Fcgr2b	1926	4.22018e-05	9.47452e-05	0.0103888
Ly6c1	1927	4.21374e-05	9.22052e-05	0.00496424
Slc15a2	1928	4.21221e-05	9.52717e-05	0.00312464
Trav8-2	1929	4.21144e-05	0.000100694	0.00918082
Pygl	1930	4.21086e-05	9.01484e-05	0.0057267
Vamp1	1931	4.20893e-05	8.9899e-05	0.00313613
Axin2	1932	4.20466e-05	8.32504e-05	0.00267003
Ncapg2	1933	4.20252e-05	8.76676e-05	0.00457283
Nxpe3	1934	4.19922e-05	8.73768e-05	0.00325614
Tnfsf14	1935	4.19904e-05	9.38993e-05	0.00696844
Hist1h3c	1936	4.19857e-05	8.87547e-05	0.00426582
Slc36a1	1937	4.19377e-05	9.21566e-05	0.00602347
Zfp597	1938	4.18409e-05	8.96299e-05	0.00375748
Tnks	1939	4.16166e-05	8.39877e-05	0.00247539
Dus4l	1940	4.15837e-05	9.2376e-05	0.00533035
Tgfbr1	1941	4.15705e-05	9.10788e-05	0.003276
Tmem161b	1942	4.15271e-05	9.10036e-05	0.00660584
Crebl2	1943	4.12747e-05	9.65429e-05	0.00573
Exoc6b	1944	4.12728e-05	8.55901e-05	0.00305592
Hivep1	1945	4.11415e-05	8.25259e-05	0.00336591
Gm20696	1946	4.1045e-05	9.15089e-05	0.00484472
Pign	1947	4.10306e-05	9.64909e-05	0.00475137
Hist1h2ai	1948	4.09469e-05	9.22893e-05	0.00410098
Epas1	1949	4.0896e-05	8.97792e-05	0.00658802
Ckb	1950	4.08349e-05	9.468e-05	0.00801312
Myef2	1951	4.08317e-05	9.04202e-05	0.00512293
Tlr12	1952	4.08302e-05	9.10144e-05	0.00734676
Pde2a	1953	4.06904e-05	0.000117065	0.00394513
Ptpn13	1954	4.04486e-05	8.52786e-05	0.00436788
Ptch1	1955	4.03144e-05	8.55911e-05	0.004391
Cdkl3	1956	4.03037e-05	8.48133e-05	0.00603761
Ccl2	1957	4.0273e-05	8.87142e-05	0.00414123
Hmgcs1	1958	4.02419e-05	8.12667e-05	0.00219956
Tor3a	1959	4.01011e-05	8.97366e-05	0.00389829
Trbv26	1960	4.00877e-05	9.70387e-05	0.00930588
Mbd5	1961	4.00753e-05	9.40039e-05	0.00459362
Bcorl1	1962	3.96684e-05	8.5869e-05	0.00576118
Trav9-4	1963	3.9667e-05	8.12408e-05	0.0138343
Actn2	1964	3.96258e-05	9.43371e-05	0.00591307
Casp4	1965	3.95447e-05	8.72082e-05	0.00399867
Zfp12	1966	3.93847e-05	8.98287e-05	0.00505384
Zbtb33	1967	3.93097e-05	8.18472e-05	0.00254708
Hist1h1a	1968	3.92746e-05	8.71591e-05	0.00667327
Mt3	1969	3.92342e-05	8.90175e-05	0.0109503
Gdap10	1970	3.91906e-05	9.19845e-05	0.0107695
Nipal1	1971	3.90834e-05	8.15076e-05	0.00378122
Tmem87b	1972	3.90729e-05	8.20628e-05	0.00311694
Sdc3	1973	3.89846e-05	7.95952e-05	0.00669345
Cntrob	1974	3.87623e-05	8.41059e-05	0.00402486
Slc12a9	1975	3.86842e-05	7.86073e-05	0.00334165
Gpc1	1976	3.86486e-05	7.95273e-05	0.0035596
Tmppe	1977	3.84363e-05	8.53364e-05	0.00617742
Tmcc1	1978	3.82824e-05	9.00466e-05	0.0061436
Leng9	1979	3.81743e-05	8.41869e-05	0.00367085
Pdss2	1980	3.80994e-05	8.76681e-05	0.00331583
Tex2	1981	3.80718e-05	8.74851e-05	0.00366919
Trav6-5	1982	3.78834e-05	8.26988e-05	0.00853153
Fam126b	1983	3.7858e-05	8.0671e-05	0.00322893
Simc1	1984	3.78127e-05	9.01707e-05	0.00492703
Cyth3	1985	3.77519e-05	8.69158e-05	0.00401843
Marcks	1986	3.77311e-05	7.83662e-05	0.00542111
Dcaf6	1987	3.75425e-05	8.10028e-05	0.00432285
Prss12	1988	3.75405e-05	8.01361e-05	0.00289896
Zfyve16	1989	3.75246e-05	8.43139e-05	0.00370983
Cnnm2	1990	3.73759e-05	7.81136e-05	0.00641584
Asf1b	1991	3.73407e-05	7.50802e-05	0.00574669
Hist4h4	1992	3.72481e-05	8.13284e-05	0.00298564
Ldlrad4	1993	3.69302e-05	7.83173e-05	0.00411037
Tmem154	1994	3.65948e-05	7.59372e-05	0.00317487
Gm3448	1995	3.65593e-05	8.42194e-05	0.00429993
Rab11fip1	1996	3.64705e-05	7.63978e-05	0.00281513
Nebl	1997	3.64469e-05	8.18913e-05	0.0058507
Gm26551	1998	3.62273e-05	7.91999e-05	0.00334932
Ifitm1	1999	3.60859e-05	8.56008e-05	0.00433398
F2rl2	2000	3.60378e-05	7.36946e-05	0.00940487
Ptbp2	2001	3.59731e-05	8.79848e-05	0.00478819
Zfp407	2002	3.59572e-05	7.79814e-05	0.00554314
Scai	2003	3.59488e-05	8.80491e-05	0.00362694
Anxa3	2004	3.57881e-05	7.25802e-05	0.0105725
Zmym6	2005	3.57657e-05	8.06845e-05	0.00677241
Zfp90	2006	3.56533e-05	7.60547e-05	0.00626965
Slc5a3	2007	3.56305e-05	8.25411e-05	0.00359931
Gm14085	2008	3.55067e-05	7.37739e-05	0.00770007
Dtx1	2009	3.54177e-05	7.76197e-05	0.00335844
Slc15a3	2010	3.52869e-05	7.64823e-05	0.00594145
Trav4-3	2011	3.52511e-05	8.1238e-05	0.00488109
A630072M18Rik	2012	3.5226e-05	7.40101e-05	0.00211492
Ppp1r12b	2013	3.52097e-05	8.21754e-05	0.0050378
Rev1	2014	3.5139e-05	7.72934e-05	0.00356089
Zbtb32	2015	3.51056e-05	8.37257e-05	0.00695616
Sdc2	2016	3.50318e-05	7.34679e-05	0.0128273
Serpina3f	2017	3.50148e-05	8.06221e-05	0.00390159
Ifi211	2018	3.49824e-05	8.20811e-05	0.00681503
Itgax	2019	3.47534e-05	7.08087e-05	0.00637488
Cybb	2020	3.47497e-05	7.21954e-05	0.00887721
Ercc6	2021	3.44871e-05	7.94316e-05	0.00374033
Mbtps2	2022	3.44853e-05	7.6279e-05	0.00465688
Zbtb6	2023	3.44615e-05	6.65216e-05	0.00317702
Mtmr10	2024	3.44556e-05	7.04383e-05	0.00557378
Gm4316	2025	3.44121e-05	7.30917e-05	0.00534179
Itga2	2026	3.41669e-05	7.61532e-05	0.00455889
Ptov1	2027	3.40541e-05	7.30975e-05	0.0101102
Rasl11b	2028	3.39816e-05	7.59424e-05	0.00549227
Trav7d-3	2029	3.38832e-05	7.22455e-05	0.00917024
Gm28809	2030	3.38763e-05	7.3011e-05	0.0048357
Il1b	2031	3.38522e-05	7.56228e-05	0.012375
Nt5dc3	2032	3.38505e-05	6.88684e-05	0.00270821
Osgin1	2033	3.37676e-05	7.53329e-05	0.00922981
Inpp4a	2034	3.36907e-05	7.36389e-05	0.00435943
Gm4707	2035	3.36139e-05	7.31449e-05	0.00514379
Ranbp6	2036	3.34784e-05	7.21963e-05	0.00447054
P2ry10b	2037	3.33958e-05	7.36277e-05	0.00546005
Zfp850	2038	3.33956e-05	7.57485e-05	0.00693567
Esr1	2039	3.33422e-05	7.16742e-05	0.00832378
Zbtb10	2040	3.33151e-05	6.7082e-05	0.00278575
Ttn	2041	3.31391e-05	7.41233e-05	0.0134222
Cbfa2t3	2042	3.30481e-05	7.08246e-05	0.00675721
Prag1	2043	3.29467e-05	7.20617e-05	0.00443214
Igsf23	2044	3.28599e-05	6.81877e-05	0.00492097
Tgm2	2045	3.28187e-05	7.51839e-05	0.0108102
Zfp182	2046	3.27992e-05	7.53706e-05	0.00526159
Vcam1	2047	3.27427e-05	6.64244e-05	0.0116717
Gm43698	2048	3.26382e-05	6.7207e-05	0.00249937
Socs5	2049	3.258e-05	6.80439e-05	0.00347802
Gzmf	2050	3.25181e-05	6.59761e-05	0.00751059
Ccdc15	2051	3.24976e-05	7.76954e-05	0.00389332
AI504432	2052	3.24792e-05	6.77517e-05	0.00488737
Fbxl18	2053	3.24537e-05	7.18396e-05	0.00471082
Fyco1	2054	3.23424e-05	8.35709e-05	0.00363853
Zfp729a	2055	3.23074e-05	7.71786e-05	0.00667407
Cd151	2056	3.22857e-05	7.17622e-05	0.00395234
Ankrd28	2057	3.21882e-05	6.71737e-05	0.00397636
Pnpla6	2058	3.19164e-05	6.8274e-05	0.00474736
Ttll4	2059	3.18922e-05	6.86642e-05	0.00387905
Pgap1	2060	3.18329e-05	7.31991e-05	0.00436397
Ttc17	2061	3.18273e-05	9.06847e-05	0.0032922
Zfyve26	2062	3.17736e-05	6.67449e-05	0.00299108
Rtn4rl1	2063	3.17235e-05	6.94942e-05	0.00431905
Lamc1	2064	3.16584e-05	7.94508e-05	0.00867419
Sgpl1	2065	3.14905e-05	7.52443e-05	0.0034121
Arg1	2066	3.13397e-05	7.75812e-05	0.0074977
Zfp831	2067	3.13071e-05	6.83398e-05	0.00351375
Gstm1	2068	3.13059e-05	6.38453e-05	0.00664568
Tab3	2069	3.1117e-05	6.6089e-05	0.00312992
Gigyf1	2070	3.111e-05	6.9996e-05	0.00310087
Hs3st3b1	2071	3.10681e-05	6.74977e-05	0.00206546
Trav13n-1	2072	3.10627e-05	6.6812e-05	0.00314193
Abca3	2073	3.1031e-05	6.47316e-05	0.00291633
Cald1	2074	3.0988e-05	6.53485e-05	0.00927034
Arhgef12	2075	3.08562e-05	6.96228e-05	0.00613044
Rsad1	2076	3.07994e-05	6.44198e-05	0.00698638
Fndc4	2077	3.0786e-05	6.21114e-05	0.00702059
Trav7-3	2078	3.07555e-05	6.40105e-05	0.00630967
Tyrp1	2079	3.07543e-05	6.31854e-05	0.00253139
E130208F15Rik	2080	3.07352e-05	6.55687e-05	0.00981119
Tnfrsf23	2081	3.0692e-05	6.2957e-05	0.00303463
Zscan2	2082	3.05893e-05	6.333e-05	0.00320652
Fbxo5	2083	3.05791e-05	6.40085e-05	0.00515185
Nmrk1	2084	3.04724e-05	6.42366e-05	0.00286132
Ikzf4	2085	3.04649e-05	6.76867e-05	0.00490454
Sorbs1	2086	3.03786e-05	7.31777e-05	0.00517463
Sema4f	2087	3.0352e-05	6.53153e-05	0.00410771
Trim36	2088	3.03279e-05	7.20201e-05	0.00334025
Cdan1	2089	3.03204e-05	6.95852e-05	0.00569816
Ccdc184	2090	3.03025e-05	6.50092e-05	0.00539563
Zdhhc23	2091	3.0302e-05	6.77486e-05	0.00560837
Slc26a11	2092	3.02775e-05	6.19236e-05	0.00285852
Prc1	2093	3.00728e-05	6.46379e-05	0.0037362
Trav4-4-dv10	2094	3.00682e-05	7.34718e-05	0.00499253
Rcn3	2095	3.00207e-05	6.06232e-05	0.00189412
B230217O12Rik	2096	3.00123e-05	6.62423e-05	0.00408361
Ccnd1	2097	2.9909e-05	6.23273e-05	0.00883797
Mrc1	2098	2.98311e-05	5.91575e-05	0.0152199
Adamts6	2099	2.97706e-05	5.89424e-05	0.0027922
Gm16341	2100	2.95851e-05	5.91293e-05	0.006335
Tcrg-C1	2101	2.95701e-05	6.25e-05	0.00390451
Myo9a	2102	2.95512e-05	6.32981e-05	0.00284626
Hist1h4c	2103	2.95439e-05	7.02696e-05	0.00557015
4932422M17Rik	2104	2.95397e-05	6.51416e-05	0.00666187
2610008E11Rik	2105	2.95131e-05	6.09347e-05	0.00312719
Reck	2106	2.94914e-05	8.08067e-05	0.0035512
Pex26	2107	2.94648e-05	6.44468e-05	0.00662602
Znrf3	2108	2.9421e-05	6.26741e-05	0.00499479
Sfn	2109	2.93623e-05	6.34618e-05	0.00248555
Pam	2110	2.93208e-05	6.20277e-05	0.00377915
Kit	2111	2.9223e-05	6.2238e-05	0.00559878
Ccnb1	2112	2.91567e-05	6.04468e-05	0.00600889
Hist1h4h	2113	2.90783e-05	6.58579e-05	0.00439332
Homer1	2114	2.90545e-05	6.09116e-05	0.0027044
Traf3ip1	2115	2.89331e-05	6.53721e-05	0.00527514
Abcc5	2116	2.88356e-05	7.18852e-05	0.0042738
Tpx2	2117	2.88152e-05	6.40766e-05	0.00337322
Trav19	2118	2.87859e-05	7.0648e-05	0.00799707
Kif5c	2119	2.85898e-05	6.85354e-05	0.00572882
H2-Ob	2120	2.85626e-05	6.09356e-05	0.0024566
Ccl7	2121	2.85595e-05	6.02087e-05	0.00468974
Gm47230	2122	2.85301e-05	6.31495e-05	0.00558306
Usp40	2123	2.84885e-05	6.00472e-05	0.00425332
Lair1	2124	2.84406e-05	6.8093e-05	0.0067933
Kif15	2125	2.83333e-05	6.108e-05	0.00539412
Naip5	2126	2.83243e-05	6.17952e-05	0.0196202
Gm37494	2127	2.82955e-05	6.25073e-05	0.00384646
Il1rap	2128	2.8261e-05	6.00535e-05	0.00420012
Pkd1	2129	2.82459e-05	6.18901e-05	0.0026762
Gan	2130	2.82261e-05	6.70197e-05	0.00668242
Rasd1	2131	2.82177e-05	5.70392e-05	0.00377028
Trbv24	2132	2.82135e-05	6.12865e-05	0.00738735
Hmox1	2133	2.81973e-05	6.53919e-05	0.00575135
Irf6	2134	2.81781e-05	6.14183e-05	0.0144405
Kcnc1	2135	2.80996e-05	6.30654e-05	0.0051643
Zfhx2	2136	2.8047e-05	5.85144e-05	0.00222476
Klra5	2137	2.80251e-05	5.89593e-05	0.00777652
Usp6nl	2138	2.80198e-05	5.92569e-05	0.00379078
A930029G22Rik	2139	2.79258e-05	5.93456e-05	0.00305817
G0s2	2140	2.78466e-05	5.90968e-05	0.00538063
Ddx43	2141	2.78231e-05	5.89289e-05	0.00402426
Arrdc2	2142	2.77902e-05	5.93017e-05	0.00236835
Ftx	2143	2.77771e-05	6.86902e-05	0.00373873
Myo5a	2144	2.77495e-05	6.11943e-05	0.00364965
Gm42722	2145	2.77052e-05	6.44249e-05	0.00500045
Raver2	2146	2.77022e-05	5.90238e-05	0.00428352
St8sia6	2147	2.76842e-05	6.19036e-05	0.00538495
Plxnb2	2148	2.75527e-05	5.55659e-05	0.0109033
Slc41a1	2149	2.74702e-05	5.67335e-05	0.00239177
Rhobtb2	2150	2.74453e-05	7.10707e-05	0.00290536
Mgarp	2151	2.74444e-05	5.6706e-05	0.00568967
Gm26853	2152	2.73683e-05	5.64403e-05	0.00525212
Laptm4b	2153	2.73542e-05	6.65572e-05	0.00607255
Rapgef4	2154	2.72747e-05	5.8742e-05	0.00396872
Htra1	2155	2.72112e-05	5.73306e-05	0.0106136
Trav14-3	2156	2.71412e-05	5.87728e-05	0.00471446
Gtf2a1	2157	2.69607e-05	5.84639e-05	0.00321116
Tmtc2	2158	2.68899e-05	5.89594e-05	0.00591622
Cpeb2	2159	2.68591e-05	5.63634e-05	0.002453
Sh3tc1	2160	2.68471e-05	5.67411e-05	0.00469378
Ercc5	2161	2.67531e-05	6.39373e-05	0.00308738
Trav8-1	2162	2.67437e-05	5.77791e-05	0.00519582
Sema4b	2163	2.67386e-05	5.77631e-05	0.00296406
Trav14-1	2164	2.67275e-05	5.95746e-05	0.00367143
Tcrg-V1	2165	2.6717e-05	5.60908e-05	0.00342407
Mmp14	2166	2.66934e-05	5.29427e-05	0.00584872
2610037D02Rik	2167	2.65843e-05	5.84331e-05	0.0049042
Zfp568	2168	2.65546e-05	5.74464e-05	0.0035737
Smug1	2169	2.65246e-05	6.04237e-05	0.00472065
Zfp169	2170	2.64782e-05	6.41703e-05	0.00588783
Usp31	2171	2.64632e-05	5.93291e-05	0.00549915
Zfp605	2172	2.64498e-05	5.73245e-05	0.00410907
Txnrd3	2173	2.64439e-05	5.77254e-05	0.00576499
Elmod2	2174	2.63154e-05	5.8415e-05	0.00509353
Lrig1	2175	2.62744e-05	6.09447e-05	0.00309372
D130020L05Rik	2176	2.62592e-05	5.93e-05	0.00660084
Trav7d-4	2177	2.61726e-05	5.47186e-05	0.0106007
Sestd1	2178	2.61545e-05	5.382e-05	0.00927369
Maml3	2179	2.61537e-05	6.07054e-05	0.00441276
Samd8	2180	2.60889e-05	5.81518e-05	0.00279124
Dstyk	2181	2.60809e-05	5.44744e-05	0.00283375
Kcnk5	2182	2.58319e-05	5.9475e-05	0.00371311
Kif11	2183	2.58234e-05	5.40225e-05	0.00357984
Gm6034	2184	2.57937e-05	5.75725e-05	0.00594849
Gm27017	2185	2.5742e-05	6.22742e-05	0.00955424
Fancm	2186	2.57381e-05	5.33612e-05	0.00298875
Trim13	2187	2.56576e-05	5.58499e-05	0.00284477
Napsa	2188	2.55598e-05	5.06573e-05	0.00956849
Mx1	2189	2.54103e-05	5.81005e-05	0.00308346
Ntrk3	2190	2.53945e-05	5.82498e-05	0.00454058
A330069E16Rik	2191	2.5328e-05	5.50298e-05	0.00539394
Galc	2192	2.52946e-05	5.72111e-05	0.00441134
9930104L06Rik	2193	2.51901e-05	5.66296e-05	0.0041578
Pou6f1	2194	2.51763e-05	5.75955e-05	0.00278685
C330011M18Rik	2195	2.5136e-05	5.15442e-05	0.00367182
Ice2	2196	2.51275e-05	5.89855e-05	0.0034498
Rap1gap2	2197	2.49278e-05	5.67765e-05	0.00551341
Itga3	2198	2.48683e-05	5.51419e-05	0.00570828
Bclaf3	2199	2.48262e-05	6.34643e-05	0.0042583
Gm16867	2200	2.48238e-05	5.49339e-05	0.00401285
Rasgef1b	2201	2.47877e-05	5.78568e-05	0.0036469
Atrip	2202	2.47626e-05	5.66016e-05	0.00297156
Syne2	2203	2.47625e-05	5.45837e-05	0.00278102
Zfp790	2204	2.47193e-05	5.43761e-05	0.00352723
Eps8l1	2205	2.47102e-05	5.45449e-05	0.00410813
Myadm	2206	2.47086e-05	5.30324e-05	0.00579663
Fn1	2207	2.47003e-05	5.38928e-05	0.00733907
Dzip1	2208	2.46784e-05	5.70454e-05	0.0029345
Angptl2	2209	2.46751e-05	5.43011e-05	0.00981403
Cpm	2210	2.46673e-05	6.28127e-05	0.00330528
Hist2h2bb	2211	2.4653e-05	6.4863e-05	0.00364725
Gm47015	2212	2.46507e-05	5.59632e-05	0.00379149
Acvr1b	2213	2.46452e-05	5.51234e-05	0.00335694
Prdm15	2214	2.46194e-05	5.03269e-05	0.00415158
Ptgs2	2215	2.45845e-05	5.44416e-05	0.00685681
2810405F17Rik	2216	2.45478e-05	5.66248e-05	0.00482185
Cnksr3	2217	2.44518e-05	5.12465e-05	0.00404847
AC163032.1	2218	2.44112e-05	5.2813e-05	0.00478149
Gm44066	2219	2.43995e-05	4.92346e-05	0.0045144
Cxcr5	2220	2.43697e-05	5.07351e-05	0.00279853
Plekhn1	2221	2.43394e-05	5.30698e-05	0.00310823
Camk2b	2222	2.43236e-05	5.12067e-05	0.00393194
Fhit	2223	2.4304e-05	5.49134e-05	0.00295081
Slc4a8	2224	2.42826e-05	5.04779e-05	0.0039085
Gm10785	2225	2.42567e-05	5.58329e-05	0.00655414
Cnn3	2226	2.4201e-05	5.23511e-05	0.00404436
Mipol1	2227	2.41969e-05	5.21164e-05	0.00306477
Nmnat2	2228	2.40801e-05	4.99402e-05	0.0033223
Ccl8	2229	2.40491e-05	5.44823e-05	0.00597369
Hectd2	2230	2.39207e-05	5.01878e-05	0.0057738
Klri2	2231	2.39132e-05	5.04456e-05	0.00625385
Apobec1	2232	2.38316e-05	4.97744e-05	0.00323884
Trav7-4	2233	2.38257e-05	5.33347e-05	0.00415704
Gm12840	2234	2.37725e-05	5.35849e-05	0.0048982
Zfp773	2235	2.37169e-05	4.97012e-05	0.0043089
Arc	2236	2.37146e-05	5.23065e-05	0.00330863
Gm47242	2237	2.36785e-05	5.0957e-05	0.00716163
Dpy19l4	2238	2.36773e-05	5.65625e-05	0.0048019
Tbc1d30	2239	2.36736e-05	5.01744e-05	0.00288614
Gm20275	2240	2.36379e-05	5.6445e-05	0.006237
H2-DMb1	2241	2.36173e-05	4.94969e-05	0.00771745
Spo11	2242	2.35994e-05	4.99919e-05	0.00455669
Gvin1	2243	2.35752e-05	5.4292e-05	0.00321821
Mxi1	2244	2.35726e-05	6.54507e-05	0.00313012
1700066B19Rik	2245	2.35347e-05	5.38078e-05	0.00568495
BC048403	2246	2.34961e-05	5.0526e-05	0.00409484
Plk1	2247	2.33947e-05	5.05305e-05	0.00398361
Hrh4	2248	2.33144e-05	5.29787e-05	0.0113941
C1qa	2249	2.30948e-05	5.41912e-05	0.00547198
Slx1b	2250	2.30842e-05	5.19266e-05	0.00461569
Serpinh1	2251	2.30428e-05	5.29221e-05	0.00821897
Arid3b	2252	2.29903e-05	4.97163e-05	0.00158225
Rapgef2	2253	2.29633e-05	5.07505e-05	0.00236379
Nudt15	2254	2.29071e-05	4.91127e-05	0.00569201
Crip2	2255	2.29008e-05	4.95243e-05	0.00410024
Sfmbt2	2256	2.2885e-05	5.21206e-05	0.0057678
Sh2d1b1	2257	2.28308e-05	4.59604e-05	0.00888669
Rnf43	2258	2.28181e-05	4.85598e-05	0.00677171
Blvrb	2259	2.27898e-05	4.8006e-05	0.00335008
Lad1	2260	2.2754e-05	4.53601e-05	0.00395272
Gpr55	2261	2.27377e-05	5.5972e-05	0.00447512
Zfp677	2262	2.27137e-05	4.70636e-05	0.00228414
Tgfbr3	2263	2.27133e-05	5.31966e-05	0.00386411
Dmrta1	2264	2.2703e-05	5.02754e-05	0.00231409
Ulbp1	2265	2.26294e-05	5.00985e-05	0.00225004
Trav10	2266	2.26167e-05	5.25215e-05	0.00411812
Pick1	2267	2.26162e-05	4.90132e-05	0.00474656
Rbak	2268	2.25379e-05	4.81277e-05	0.00600207
Amer1	2269	2.25105e-05	4.99031e-05	0.00387745
Lgals7	2270	2.25059e-05	4.65989e-05	0.00533239
Zfp873	2271	2.24724e-05	5.00175e-05	0.00682319
Zbtb37	2272	2.24508e-05	4.78352e-05	0.00209924
Trav3-1	2273	2.24358e-05	4.99227e-05	0.00582887
BC024978	2274	2.2381e-05	4.76677e-05	0.0035217
Cnbd2	2275	2.23212e-05	5.49688e-05	0.00326668
Tpm2	2276	2.23046e-05	4.55315e-05	0.00952565
Asb2	2277	2.22872e-05	5.20912e-05	0.00313434
Zfp58	2278	2.22085e-05	4.67094e-05	0.0046592
Rarg	2279	2.21559e-05	4.82125e-05	0.00201924
Phf11a	2280	2.21295e-05	4.862e-05	0.00210057
Trav14-2	2281	2.20484e-05	5.51024e-05	0.00509889
Krba1	2282	2.20017e-05	5.02321e-05	0.00382258
Hhex	2283	2.1961e-05	4.75026e-05	0.00291434
Hbb-bs	2284	2.19371e-05	4.66074e-05	0.0102127
Gm14718	2285	2.18819e-05	4.73791e-05	0.00945976
Cxcl9	2286	2.18585e-05	4.88743e-05	0.00528253
Rnf32	2287	2.18093e-05	5.05846e-05	0.00449661
Neto2	2288	2.17811e-05	5.11429e-05	0.00636519
Gm29113	2289	2.17485e-05	5.19754e-05	0.00608303
Man1c1	2290	2.1729e-05	4.67402e-05	0.00530929
Trav6-3	2291	2.17013e-05	4.58987e-05	0.00791508
Tnfrsf12a	2292	2.16755e-05	4.79644e-05	0.00184147
Fcgrt	2293	2.16692e-05	5.27897e-05	0.00500998
Cul9	2294	2.16322e-05	4.64061e-05	0.0048427
Slc24a5	2295	2.15618e-05	4.79635e-05	0.00410179
Pigw	2296	2.15451e-05	4.89295e-05	0.00552744
Hist1h4k	2297	2.14313e-05	4.30489e-05	0.00720877
Utf1	2298	2.14161e-05	4.55792e-05	0.00753192
Zfp991	2299	2.13622e-05	4.83087e-05	0.00531418
Aldh6a1	2300	2.13277e-05	4.77917e-05	0.00391108
Armcx4	2301	2.11906e-05	4.91828e-05	0.00483077
Cul7	2302	2.11561e-05	4.78214e-05	0.00570151
Trav1	2303	2.11439e-05	4.53879e-05	0.00564946
Trav21-dv12	2304	2.10985e-05	4.66755e-05	0.0064554
Zfp715	2305	2.10799e-05	4.40871e-05	0.00366012
Pfkfb4	2306	2.10442e-05	4.92453e-05	0.00508184
Efnb1	2307	2.10336e-05	4.97851e-05	0.00448302
Esco2	2308	2.10107e-05	4.34845e-05	0.0035338
Gm48796	2309	2.09997e-05	4.3162e-05	0.00661442
Tm4sf1	2310	2.09192e-05	4.34566e-05	0.00344108
Snx29	2311	2.09086e-05	4.95105e-05	0.00334775
Slc12a2	2312	2.08794e-05	4.68729e-05	0.00350756
Cdh1	2313	2.08764e-05	4.76428e-05	0.008582
Rfx3	2314	2.08118e-05	4.74716e-05	0.00255916
4632404H12Rik	2315	2.07948e-05	4.84402e-05	0.00387901
Gm17435	2316	2.07737e-05	4.33452e-05	0.00270563
Atn1	2317	2.075e-05	5.22189e-05	0.00293987
Wdr13	2318	2.07467e-05	5.18275e-05	0.00743137
2022-03-03	2319	2.07264e-05	4.32449e-05	0.00572679
Gm45902	2320	2.06816e-05	4.53402e-05	0.00372941
1700056N10Rik	2321	2.06578e-05	4.54596e-05	0.00409715
Cd163l1	2322	2.05775e-05	4.50115e-05	0.00453448
Retnla	2323	2.05676e-05	4.45656e-05	0.0166867
C1qc	2324	2.05468e-05	4.58258e-05	0.00527129
Ephb6	2325	2.05463e-05	4.52852e-05	0.00397078
AV099323	2326	2.05441e-05	4.20082e-05	0.0041367
Trav13-4-dv7	2327	2.04984e-05	4.10054e-05	0.0080777
Tango6	2328	2.04494e-05	4.54538e-05	0.00314264
Thbs1	2329	2.04376e-05	4.1557e-05	0.0117305
Mob3b	2330	2.04178e-05	4.36421e-05	0.00241767
Ino80dos	2331	2.03342e-05	4.75204e-05	0.00942751
Adgrb2	2332	2.0319e-05	4.45205e-05	0.00390335
Ms4a6c	2333	2.03156e-05	5.18426e-05	0.00407601
Igf1r	2334	2.03112e-05	4.67972e-05	0.00293194
Tspan10	2335	2.02915e-05	4.24521e-05	0.00506701
6230400D17Rik	2336	2.02414e-05	4.276e-05	0.00414795
Zfp26	2337	2.01619e-05	4.59767e-05	0.00208194
Prrg4	2338	2.01431e-05	4.29843e-05	0.00349162
Tom1l2	2339	2.01411e-05	4.7113e-05	0.00409822
1500015A07Rik	2340	2.01314e-05	4.50563e-05	0.00321512
Ifit3b	2341	2.00561e-05	4.36741e-05	0.00462905
Piga	2342	2.00229e-05	4.39685e-05	0.00284561
Rell2	2343	1.99509e-05	4.57513e-05	0.00470931
Ms4a6d	2344	1.98876e-05	4.04609e-05	0.00306591
Zmat1	2345	1.98763e-05	4.23548e-05	0.00356542
1810062G17Rik	2346	1.9874e-05	4.40068e-05	0.00884349
Asns	2347	1.98666e-05	4.17221e-05	0.00384299
Knl1	2348	1.98093e-05	5.10461e-05	0.00389947
Ttc39c	2349	1.98059e-05	4.48718e-05	0.00261558
Ctsh	2350	1.97575e-05	4.23734e-05	0.00541244
Clcn5	2351	1.97192e-05	4.20931e-05	0.00344973
Cpeb4	2352	1.96587e-05	4.19286e-05	0.00264616
Zfp595	2353	1.96581e-05	4.57384e-05	0.00411926
Mir17hg	2354	1.96379e-05	4.75467e-05	0.00381091
Cxcl2	2355	1.95706e-05	4.84806e-05	0.00502888
Rgs11	2356	1.95656e-05	4.2828e-05	0.00427291
Magi3	2357	1.95604e-05	4.17202e-05	0.0036138
Prnp	2358	1.95463e-05	4.25664e-05	0.00353815
Tnni1	2359	1.94681e-05	4.30598e-05	0.00770117
Zfp607a	2360	1.94565e-05	4.31728e-05	0.00198628
Fzd5	2361	1.93657e-05	4.7101e-05	0.00651656
Igkc	2362	1.93644e-05	5.09557e-05	0.00470549
Dpm1	2363	1.9312e-05	4.65036e-05	0.0021541
Gm35065	2364	1.92838e-05	4.19271e-05	0.00191027
Tg	2365	1.92618e-05	4.44663e-05	0.00435642
Csf1	2366	1.9242e-05	4.30675e-05	0.00222838
Pak1	2367	1.91985e-05	4.09973e-05	0.00393118
Gpr15	2368	1.91347e-05	4.19816e-05	0.0019703
Arhgap27os2	2369	1.91327e-05	4.67236e-05	0.00548189
Gm42984	2370	1.91326e-05	4.21172e-05	0.004052
Egr3	2371	1.91179e-05	3.99684e-05	0.00334665
Ppfibp1	2372	1.91177e-05	4.18821e-05	0.00291331
Ccl12	2373	1.91048e-05	4.21334e-05	0.00807741
D3Ertd254e	2374	1.91029e-05	4.20796e-05	0.00657805
Nusap1	2375	1.90369e-05	4.13157e-05	0.00255147
D930016D06Rik	2376	1.90303e-05	4.46235e-05	0.0059592
Purg	2377	1.90254e-05	4.01863e-05	0.00530882
Ckap2l	2378	1.90119e-05	4.02919e-05	0.00385362
Acvr2a	2379	1.89982e-05	4.24529e-05	0.00379282
B3gnt5	2380	1.8981e-05	4.58293e-05	0.0022947
E130102H24Rik	2381	1.8962e-05	4.03641e-05	0.00261903
Cd93	2382	1.89133e-05	4.06896e-05	0.00522369
Wdr38	2383	1.88827e-05	3.99278e-05	0.00480351
Zfp874b	2384	1.88712e-05	4.11098e-05	0.00291733
Rccd1	2385	1.88184e-05	3.99984e-05	0.00244756
Atp6v0d2	2386	1.88108e-05	4.16813e-05	0.00709237
Chst15	2387	1.87473e-05	3.83049e-05	0.00232828
Lrrc25	2388	1.86442e-05	3.80611e-05	0.00911702
Cd200r1	2389	1.86081e-05	4.01172e-05	0.00301845
Slc17a6	2390	1.85548e-05	3.98198e-05	0.00738038
3830403N18Rik	2391	1.85453e-05	4.25128e-05	0.00466341
Daam1	2392	1.85164e-05	4.27888e-05	0.00279163
Rragb	2393	1.84696e-05	3.94829e-05	0.00255181
Rbp1	2394	1.84685e-05	3.84655e-05	0.00742652
Npdc1	2395	1.84121e-05	3.93473e-05	0.00641196
Rnf122	2396	1.83542e-05	4.20204e-05	0.00325171
Kdm4d	2397	1.83241e-05	4.09267e-05	0.00267505
Slc25a23	2398	1.83084e-05	3.7557e-05	0.00269512
Fan1	2399	1.82892e-05	4.21777e-05	0.00467203
Lclat1	2400	1.82511e-05	4.50035e-05	0.00316993
Mttp	2401	1.81859e-05	4.16572e-05	0.00411505
Als2cl	2402	1.81226e-05	4.13026e-05	0.00250478
Trdv1	2403	1.80878e-05	4.8252e-05	0.0070141
4930532G15Rik	2404	1.80854e-05	3.82441e-05	0.00344491
Abcc10	2405	1.80633e-05	4.0455e-05	0.00492641
Tbc1d12	2406	1.8061e-05	4.00455e-05	0.00403721
Dcn	2407	1.79732e-05	4.02281e-05	0.00641254
Trio	2408	1.79708e-05	3.80085e-05	0.00201626
Hist1h2bn	2409	1.79513e-05	4.09766e-05	0.00339308
Dsel	2410	1.78135e-05	3.85107e-05	0.00569806
Zfp420	2411	1.78021e-05	3.81742e-05	0.00322626
Grk5	2412	1.7783e-05	3.74984e-05	0.00394344
4930590J08Rik	2413	1.77579e-05	3.96865e-05	0.00715355
Cry2	2414	1.77536e-05	3.92957e-05	0.0028422
Gm42670	2415	1.77534e-05	3.6753e-05	0.00381839
BC049715	2416	1.77367e-05	3.8537e-05	0.00277881
Cited4	2417	1.77358e-05	3.76679e-05	0.0068594
Pf4	2418	1.76959e-05	4.0719e-05	0.00833773
Ifi204	2419	1.76762e-05	3.78808e-05	0.00711961
Sqor	2420	1.7657e-05	3.85178e-05	0.00575648
Frmd6	2421	1.76132e-05	4.59574e-05	0.00452153
Bend3	2422	1.74971e-05	3.82084e-05	0.0052957
Wfdc17	2423	1.74935e-05	4.05014e-05	0.00565062
Cnih2	2424	1.7472e-05	3.76256e-05	0.00470918
A630023P12Rik	2425	1.74586e-05	4.88558e-05	0.0049002
1700008J07Rik	2426	1.74562e-05	3.92446e-05	0.0040046
Inpp5a	2427	1.74494e-05	3.62897e-05	0.00294317
Aldh2	2428	1.73872e-05	3.96393e-05	0.00692291
Gm43661	2429	1.73366e-05	4.06471e-05	0.00490288
Gm13842	2430	1.72923e-05	3.59253e-05	0.00286269
Nckap5l	2431	1.72692e-05	3.78881e-05	0.00280665
5730409E04Rik	2432	1.72635e-05	4.12049e-05	0.0100806
C1qtnf12	2433	1.71933e-05	3.56303e-05	0.00317914
Plxnd1	2434	1.709e-05	4.21624e-05	0.00754673
Gm340	2435	1.70858e-05	3.98139e-05	0.00602166
B930036N10Rik	2436	1.70856e-05	3.4799e-05	0.00239126
Bcl6	2437	1.70472e-05	3.60051e-05	0.00303661
Slc22a5	2438	1.70465e-05	3.86037e-05	0.00261651
Trav9-2	2439	1.7e-05	4.24885e-05	0.00507937
Dab2	2440	1.69941e-05	3.38932e-05	0.00840415
Zfp467	2441	1.69565e-05	3.75069e-05	0.00322656
Ptgds	2442	1.69508e-05	3.72458e-05	0.00337009
Sbk1	2443	1.69046e-05	3.67172e-05	0.00270619
Carf	2444	1.68752e-05	3.5515e-05	0.0036735
Cd86	2445	1.68111e-05	3.6375e-05	0.00229548
Myo7a	2446	1.68003e-05	3.66044e-05	0.00436075
Flvcr1	2447	1.6703e-05	4.61601e-05	0.00317065
Zc3h12b	2448	1.66523e-05	3.51326e-05	0.00592177
3110043O21Rik	2449	1.66448e-05	3.61681e-05	0.00287053
Ttc30b	2450	1.66295e-05	3.93329e-05	0.00490937
Plekhg5	2451	1.65128e-05	3.90575e-05	0.00423174
5830454E08Rik	2452	1.65065e-05	3.73044e-05	0.00290841
Gm21781	2453	1.64922e-05	3.37067e-05	0.003795
Slc44a1	2454	1.64734e-05	3.70029e-05	0.00215573
Gm26533	2455	1.64647e-05	3.36401e-05	0.00391561
Zdhhc17	2456	1.64474e-05	4.22077e-05	0.0024052
Yes1	2457	1.6424e-05	3.79586e-05	0.00259499
Nfia	2458	1.63349e-05	3.73277e-05	0.00432329
Icosl	2459	1.62922e-05	3.78192e-05	0.00290152
Zfp438	2460	1.62637e-05	3.3114e-05	0.00312441
5430403G16Rik	2461	1.62388e-05	3.29277e-05	0.00257361
Arhgef11	2462	1.62367e-05	3.39043e-05	0.00252598
Cdk2	2463	1.62353e-05	3.99233e-05	0.00273241
Diexf	2464	1.62115e-05	3.33176e-05	0.00248035
Cnr2	2465	1.61077e-05	3.7846e-05	0.00312659
Tbc1d32	2466	1.60558e-05	3.30058e-05	0.00805828
Adgre1	2467	1.60466e-05	3.3552e-05	0.00822451
Dnah12	2468	1.60404e-05	3.62935e-05	0.00798113
Dcun1d3	2469	1.58793e-05	3.79409e-05	0.00261267
Il20rb	2470	1.58586e-05	3.31185e-05	0.00348475
Ccdc171	2471	1.58525e-05	3.55873e-05	0.002399
Zkscan7	2472	1.58276e-05	3.71372e-05	0.00473269
App	2473	1.58065e-05	3.99844e-05	0.00239945
Cd34	2474	1.57999e-05	3.56857e-05	0.00585931
Tgfa	2475	1.57493e-05	3.45343e-05	0.00432314
Casp1	2476	1.57402e-05	3.46068e-05	0.00262619
Car7	2477	1.57279e-05	3.20433e-05	0.00213827
Cym	2478	1.57083e-05	3.4078e-05	0.00397243
2900060B14Rik	2479	1.57066e-05	3.43731e-05	0.00297803
Mex3b	2480	1.57055e-05	3.47153e-05	0.00333907
Gm17259	2481	1.5551e-05	3.37062e-05	0.0025585
Gm20342	2482	1.55256e-05	3.35413e-05	0.00313047
Ube2l6	2483	1.55184e-05	3.91342e-05	0.00336046
Acpp	2484	1.55089e-05	4.03261e-05	0.00296849
Frmd5	2485	1.55057e-05	3.78453e-05	0.00693369
Gabrr2	2486	1.54874e-05	3.19998e-05	0.00268249
Atp8a2	2487	1.5453e-05	3.51532e-05	0.00385801
Calcrl	2488	1.54381e-05	3.76986e-05	0.00223779
1700052K11Rik	2489	1.53694e-05	3.34391e-05	0.00354779
Slc11a1	2490	1.53098e-05	3.47724e-05	0.00568327
Mfsd4b4	2491	1.53059e-05	3.08509e-05	0.00312288
Atat1	2492	1.52882e-05	3.38691e-05	0.00405572
Ccdc180	2493	1.52485e-05	3.18327e-05	0.00436297
Zfp82	2494	1.51911e-05	3.32956e-05	0.00587139
Ptgfrn	2495	1.51728e-05	3.55317e-05	0.00496038
Gm11696	2496	1.51577e-05	3.36817e-05	0.00271492
Fam78b	2497	1.5136e-05	3.22675e-05	0.00387854
Ebi3	2498	1.51174e-05	3.53172e-05	0.00349574
Selenom	2499	1.50944e-05	3.5258e-05	0.00372626
D830025C05Rik	2500	1.50808e-05	4.12836e-05	0.00293303
Cdk20	2501	1.50565e-05	3.3878e-05	0.00599885
Tnfrsf25	2502	1.50361e-05	3.43455e-05	0.00255384
Ms4a4a	2503	1.50195e-05	3.28026e-05	0.00239594
Gm45871	2504	1.49978e-05	3.08203e-05	0.00290562
A830035O19Rik	2505	1.49842e-05	3.39748e-05	0.00282427
Tuba8	2506	1.49479e-05	2.99068e-05	0.00546091
Zfp955a	2507	1.49391e-05	3.69917e-05	0.00494237
Hist1h2bb	2508	1.49384e-05	3.18434e-05	0.00301806
Selenbp1	2509	1.4922e-05	3.38947e-05	0.00334194
Ifi44	2510	1.49214e-05	3.30642e-05	0.00827417
Fscn1	2511	1.48747e-05	2.99145e-05	0.00515586
Car6	2512	1.48435e-05	3.59151e-05	0.00396975
Bcl2l2	2513	1.48371e-05	3.02807e-05	0.00435812
Fam199x	2514	1.48112e-05	3.55289e-05	0.00443382
Klhl3	2515	1.47516e-05	3.61091e-05	0.00245138
Ccl1	2516	1.47275e-05	3.15136e-05	0.00473634
Tbc1d19	2517	1.47135e-05	3.04081e-05	0.00315972
Plau	2518	1.46633e-05	2.91762e-05	0.00887727
Cav1	2519	1.45997e-05	3.38365e-05	0.00576659
Mdk	2520	1.45871e-05	3.48912e-05	0.00515383
Nol4l	2521	1.45698e-05	3.29475e-05	0.00552713
Fstl1	2522	1.45585e-05	3.00443e-05	0.0038271
Ttbk2	2523	1.45196e-05	3.13731e-05	0.00211428
Ypel2	2524	1.44985e-05	3.08852e-05	0.00438777
Zfp658	2525	1.44584e-05	3.05005e-05	0.0038694
Aspm	2526	1.44432e-05	3.55748e-05	0.00349361
Trav13n-4	2527	1.44406e-05	3.21318e-05	0.004893
Gm11342	2528	1.43979e-05	3.51788e-05	0.00426047
Tmlhe	2529	1.4374e-05	2.88662e-05	0.00256987
Gpr137b	2530	1.43613e-05	3.27988e-05	0.00310706
Parp16	2531	1.43017e-05	3.70578e-05	0.00374129
Mctp1	2532	1.4224e-05	3.60814e-05	0.00397567
2510009E07Rik	2533	1.42067e-05	2.96369e-05	0.00406162
Syde2	2534	1.41899e-05	3.28611e-05	0.00431938
Hba-a2	2535	1.41561e-05	3.32014e-05	0.0106282
Hba-a1	2536	1.41494e-05	3.14883e-05	0.0106303
5430402O13Rik	2537	1.41097e-05	3.04188e-05	0.00719428
Trav10d	2538	1.40933e-05	3.01687e-05	0.00294313
Efemp2	2539	1.40779e-05	2.97782e-05	0.00363776
Tk1	2540	1.40711e-05	3.11209e-05	0.00363724
Xylt1	2541	1.40603e-05	3.363e-05	0.0044198
Tubb3	2542	1.40326e-05	3.02055e-05	0.00623023
Ccdc157	2543	1.40308e-05	3.26248e-05	0.00354769
Tdrkh	2544	1.40231e-05	3.24858e-05	0.00440587
Rbm3os	2545	1.40111e-05	2.98229e-05	0.00565279
Plekhm3	2546	1.39956e-05	3.23588e-05	0.00278531
2022-03-01	2547	1.39878e-05	2.94951e-05	0.0132479
Bace1	2548	1.39735e-05	3.13213e-05	0.00363218
Cacna2d4	2549	1.39578e-05	3.8589e-05	0.00407148
Gm5129	2550	1.3934e-05	3.03932e-05	0.00395626
Gm42372	2551	1.3919e-05	3.08755e-05	0.00268134
Maged1	2552	1.39118e-05	3.14125e-05	0.00338102
Jpx	2553	1.39055e-05	3.47858e-05	0.00339123
Gm26759	2554	1.38025e-05	3.06856e-05	0.00510947
Cdk14	2555	1.37671e-05	3.01383e-05	0.00830445
Gm15340	2556	1.37496e-05	2.99418e-05	0.00330569
Gm10501	2557	1.371e-05	3.09689e-05	0.00569374
H60b	2558	1.36994e-05	3.01881e-05	0.00674954
Scimp	2559	1.36871e-05	3.03915e-05	0.00372555
Zhx3	2560	1.36818e-05	3.10066e-05	0.00306907
Tcrg-V4	2561	1.3679e-05	3.49284e-05	0.00535806
Napepld	2562	1.36336e-05	2.98505e-05	0.00528736
Mtx3	2563	1.35663e-05	3.41238e-05	0.0071413
Dcun1d4	2564	1.35642e-05	2.94147e-05	0.00338733
Tecpr2	2565	1.3559e-05	2.9942e-05	0.00268937
Cpq	2566	1.35291e-05	3.26831e-05	0.0024348
Cebpd	2567	1.35041e-05	3.05656e-05	0.00613658
C5ar1	2568	1.35015e-05	2.71241e-05	0.00841129
Zkscan5	2569	1.34915e-05	3.5053e-05	0.00402479
Fpgt	2570	1.3489e-05	3.06421e-05	0.00206999
Cx3cr1	2571	1.34448e-05	2.94167e-05	0.00360433
Zfp719	2572	1.34226e-05	2.81268e-05	0.00325452
Fv1	2573	1.34209e-05	3.34293e-05	0.00473594
Acod1	2574	1.34165e-05	3.24093e-05	0.00495986
Aurkb	2575	1.3412e-05	3.30789e-05	0.00249887
Fam213a	2576	1.33776e-05	3.12219e-05	0.00291862
Phtf1os	2577	1.33744e-05	2.81084e-05	0.00403773
Zfp97	2578	1.33554e-05	2.91564e-05	0.00231754
Trbv30	2579	1.33068e-05	2.72454e-05	0.0117603
Il18bp	2580	1.32674e-05	3.07145e-05	0.00284769
Lrp12	2581	1.32517e-05	2.96006e-05	0.00679199
Syngr1	2582	1.32495e-05	2.93377e-05	0.00488242
Zbtb46	2583	1.32379e-05	2.78839e-05	0.00453272
Zranb3	2584	1.32357e-05	2.81022e-05	0.00358824
Zfp85	2585	1.32197e-05	2.83991e-05	0.00461622
Ss18l1	2586	1.3213e-05	3.66485e-05	0.00327888
Hic2	2587	1.31763e-05	2.97399e-05	0.00341093
Atp11a	2588	1.31091e-05	3.10978e-05	0.00233015
Lyz1	2589	1.30665e-05	2.68631e-05	0.0129856
Dtx4	2590	1.30662e-05	2.98149e-05	0.00287515
Scamp1	2591	1.30601e-05	2.72385e-05	0.00419243
Trav6d-4	2592	1.30456e-05	3.03872e-05	0.00446621
Zfp61	2593	1.3031e-05	2.8644e-05	0.00264199
Zbtb18	2594	1.30306e-05	3.19263e-05	0.00461492
AU041133	2595	1.30268e-05	2.97881e-05	0.0024767
Erp27	2596	1.29867e-05	3.33698e-05	0.00655093
Mgst1	2597	1.29705e-05	2.66596e-05	0.00688671
Ccdc148	2598	1.29557e-05	2.93634e-05	0.00578404
Aph1c	2599	1.29546e-05	2.82454e-05	0.00540515
Trav6-1	2600	1.29281e-05	3.12251e-05	0.00353784
Trp53inp2	2601	1.29229e-05	2.90209e-05	0.00333625
Slc5a6	2602	1.29215e-05	2.93441e-05	0.00466837
Pld4	2603	1.28961e-05	2.64463e-05	0.00580385
Nradd	2604	1.28627e-05	2.74398e-05	0.00569205
Stxbp4	2605	1.28441e-05	3.09912e-05	0.00413682
Adarb1	2606	1.28371e-05	3.02195e-05	0.00814372
C730034F03Rik	2607	1.27857e-05	2.80492e-05	0.00184156
Csf2	2608	1.27728e-05	2.79685e-05	0.00377193
Hmmr	2609	1.2761e-05	2.71732e-05	0.0034327
Tert	2610	1.27402e-05	2.82535e-05	0.00502994
Ccnyl1	2611	1.27255e-05	2.87512e-05	0.00259667
Zfp14	2612	1.26963e-05	3.0167e-05	0.00552297
Mical3	2613	1.26768e-05	2.89679e-05	0.00350459
Zfp60	2614	1.26723e-05	2.89412e-05	0.00432838
Psrc1	2615	1.26681e-05	3.15223e-05	0.0035171
Clec12a	2616	1.26589e-05	2.88794e-05	0.00837454
Ldlr	2617	1.25874e-05	2.60302e-05	0.00269444
Ralgps1	2618	1.25643e-05	2.83611e-05	0.0041984
Anln	2619	1.25385e-05	2.71034e-05	0.00367289
Nsl1	2620	1.25299e-05	2.63008e-05	0.0030221
Gm20628	2621	1.25001e-05	2.61848e-05	0.00503286
A430033K04Rik	2622	1.24722e-05	2.7298e-05	0.00435474
9130019O22Rik	2623	1.24638e-05	2.85358e-05	0.00367401
Trav12n-3	2624	1.24624e-05	2.65434e-05	0.00443027
Trav6-2	2625	1.2456e-05	3.39336e-05	0.00510599
Pde8a	2626	1.24432e-05	3.09633e-05	0.00221487
C3ar1	2627	1.24074e-05	2.53609e-05	0.00475146
1700029J07Rik	2628	1.23765e-05	2.78671e-05	0.00298834
Drc1	2629	1.23695e-05	2.78702e-05	0.00331501
Adcy6	2630	1.23175e-05	2.65987e-05	0.00226686
Zfp933	2631	1.22939e-05	2.7245e-05	0.00284891
Gm44899	2632	1.22797e-05	2.98167e-05	0.00571861
Atl1	2633	1.22623e-05	2.57344e-05	0.00792235
Cdon	2634	1.22502e-05	3.20736e-05	0.00277457
Ehhadh	2635	1.22494e-05	2.56199e-05	0.00326359
Brca1	2636	1.22312e-05	2.66424e-05	0.00358405
Rps6kl1	2637	1.21901e-05	2.72498e-05	0.00458409
Pomk	2638	1.21693e-05	2.50611e-05	0.00298268
Cpe	2639	1.208e-05	2.57712e-05	0.00372846
Zfp189	2640	1.20625e-05	2.71043e-05	0.00432916
Etohd2	2641	1.20585e-05	2.56646e-05	0.00375807
Zfp626	2642	1.20433e-05	2.88449e-05	0.00338824
Spef2	2643	1.20252e-05	2.88685e-05	0.00469571
Ddr2	2644	1.20221e-05	2.49857e-05	0.00520391
Pbx3	2645	1.19867e-05	2.67537e-05	0.00269297
Gm26982	2646	1.19798e-05	2.57008e-05	0.00351628
Itgae	2647	1.1954e-05	2.97642e-05	0.00383937
Sv2a	2648	1.19421e-05	2.50526e-05	0.00506902
Fktn	2649	1.19339e-05	2.81541e-05	0.0031121
Fam43a	2650	1.19286e-05	2.50666e-05	0.00378976
Rdh10	2651	1.18806e-05	2.56396e-05	0.00476984
Fcgr1	2652	1.18689e-05	2.5827e-05	0.0038216
Sox4	2653	1.18613e-05	2.47034e-05	0.00190511
Amd2	2654	1.18291e-05	3.07233e-05	0.00459344
B430219N15Rik	2655	1.17949e-05	2.74743e-05	0.00425166
Clec4d	2656	1.17868e-05	2.43987e-05	0.0121971
Cabcoco1	2657	1.17504e-05	2.84955e-05	0.00446196
Hexdc	2658	1.17381e-05	2.51585e-05	0.00425648
Gm26514	2659	1.1726e-05	2.52656e-05	0.00324238
Tcf4	2660	1.1702e-05	2.34515e-05	0.00240142
Kctd6	2661	1.16914e-05	2.51488e-05	0.00692295
Gm16754	2662	1.16687e-05	2.5227e-05	0.00349847
Edaradd	2663	1.16537e-05	2.6567e-05	0.00228297
Rem2	2664	1.15977e-05	2.3259e-05	0.00677911
Tnfsf4	2665	1.15771e-05	2.43877e-05	0.00788928
Rhoj	2666	1.15723e-05	2.43565e-05	0.00753292
Il2	2667	1.15409e-05	2.62637e-05	0.00252415
Gm49322	2668	1.15332e-05	2.57634e-05	0.00420139
Zfp3	2669	1.15302e-05	2.78945e-05	0.003137
Timp1	2670	1.15046e-05	2.78532e-05	0.00361585
Gpr155	2671	1.15037e-05	2.47756e-05	0.00302744
Ankrd1	2672	1.14855e-05	2.36094e-05	0.00984741
Zfp951	2673	1.1477e-05	2.46297e-05	0.00270094
Ncmap	2674	1.14738e-05	2.74418e-05	0.00612508
Cd80	2675	1.14719e-05	3.007e-05	0.00361307
Nr3c2	2676	1.14697e-05	2.75164e-05	0.00286361
Pdgfa	2677	1.14142e-05	2.48807e-05	0.00541642
Nespas	2678	1.14107e-05	2.53936e-05	0.00358136
Apold1	2679	1.14097e-05	2.55982e-05	0.00523077
Rab7b	2680	1.14091e-05	2.3371e-05	0.00786708
Tubb2b	2681	1.13956e-05	2.76565e-05	0.00260988
Gm48876	2682	1.13733e-05	2.48944e-05	0.00473257
4933433G15Rik	2683	1.13688e-05	2.44772e-05	0.00381335
Atp7a	2684	1.13547e-05	2.53563e-05	0.00210119
Gm26802	2685	1.13525e-05	2.59425e-05	0.00549731
Tex15	2686	1.13486e-05	2.68445e-05	0.00552871
Gm13594	2687	1.1341e-05	2.51253e-05	0.0035703
Zfp65	2688	1.13401e-05	2.47908e-05	0.00306347
Ccr4	2689	1.13384e-05	2.37167e-05	0.00218467
Gm15518	2690	1.13287e-05	2.44248e-05	0.00535523
Gldc	2691	1.13253e-05	2.53254e-05	0.00545337
Il11ra1	2692	1.13242e-05	2.64908e-05	0.00562458
Prox2	2693	1.1324e-05	2.70054e-05	0.00630535
Il17a	2694	1.13134e-05	2.52343e-05	0.0100855
Gm6277	2695	1.13131e-05	2.44335e-05	0.00410244
AA543186	2696	1.13079e-05	2.45604e-05	0.00519726
Ms4a7	2697	1.1297e-05	2.37463e-05	0.0055179
Serpinc1	2698	1.12678e-05	2.71466e-05	0.00400556
Moap1	2699	1.12661e-05	2.6463e-05	0.00416938
Pltp	2700	1.12478e-05	2.58473e-05	0.00305017
Fam84b	2701	1.1231e-05	3.0964e-05	0.0027868
C230024C17Rik	2702	1.12011e-05	2.81437e-05	0.00306253
Rasl11a	2703	1.1201e-05	2.35658e-05	0.00221824
A930007I19Rik	2704	1.11965e-05	2.62881e-05	0.00252642
Ccr6	2705	1.11655e-05	2.50903e-05	0.00931028
Tarbp1	2706	1.11601e-05	2.30335e-05	0.00194522
Uevld	2707	1.11551e-05	2.28202e-05	0.00349207
Spi1	2708	1.11416e-05	2.51147e-05	0.00382734
D130040H23Rik	2709	1.11319e-05	2.4953e-05	0.00199554
Man2c1os	2710	1.11128e-05	2.36327e-05	0.00224109
Pou2af1	2711	1.11092e-05	2.39508e-05	0.00290345
Eps8	2712	1.10845e-05	2.34147e-05	0.00432983
P2rx7	2713	1.10824e-05	2.99949e-05	0.00422837
Zbed5	2714	1.10797e-05	2.74709e-05	0.00500889
1700041G16Rik	2715	1.10587e-05	2.73571e-05	0.00355523
Ccr1	2716	1.10539e-05	2.40944e-05	0.00401927
Emilin2	2717	1.10404e-05	2.31304e-05	0.00892566
Tagap1	2718	1.10184e-05	2.44209e-05	0.00318152
Abhd15	2719	1.10037e-05	2.55663e-05	0.0022391
Ntng2	2720	1.09923e-05	2.42376e-05	0.00325717
Bend5	2721	1.09866e-05	2.63767e-05	0.0047305
Gm45606	2722	1.09643e-05	2.35669e-05	0.00187947
Pawr	2723	1.09483e-05	2.69803e-05	0.00629087
9130221H12Rik	2724	1.09187e-05	2.37358e-05	0.00269257
Gm10762	2725	1.09148e-05	2.86596e-05	0.00296433
Ndnf	2726	1.0829e-05	2.59866e-05	0.00493147
Il1rl2	2727	1.08055e-05	2.37972e-05	0.00379453
C530050E15Rik	2728	1.08049e-05	2.25082e-05	0.00605245
Clic5	2729	1.07958e-05	2.21875e-05	0.0052644
Lrrc1	2730	1.07925e-05	2.28806e-05	0.00194009
Palld	2731	1.07858e-05	2.33676e-05	0.00786241
Hspb6	2732	1.07816e-05	2.2559e-05	0.00322514
Cfap77	2733	1.07779e-05	2.43387e-05	0.00377487
Shf	2734	1.07589e-05	2.44213e-05	0.00271057
4933406I18Rik	2735	1.07584e-05	2.63879e-05	0.00258947
Klhl8	2736	1.07517e-05	2.31523e-05	0.00467308
Vegfa	2737	1.0751e-05	2.7008e-05	0.00283446
Pde1b	2738	1.07439e-05	2.48775e-05	0.00317611
Zfp955b	2739	1.07385e-05	2.77084e-05	0.00291967
Gm47662	2740	1.07361e-05	2.16737e-05	0.00389823
Trav17	2741	1.07323e-05	2.40572e-05	0.00430713
Lox	2742	1.07297e-05	2.24677e-05	0.00592227
Fosl1	2743	1.07127e-05	2.59522e-05	0.00378473
Ggt5	2744	1.07013e-05	2.86605e-05	0.00358111
Trav6-4	2745	1.06832e-05	2.45707e-05	0.00549067
Palb2	2746	1.06546e-05	2.45665e-05	0.00309175
Stx3	2747	1.06281e-05	2.2875e-05	0.00778586
Upp1	2748	1.06021e-05	2.05426e-05	0.00602619
Zfp993	2749	1.06016e-05	2.31989e-05	0.00305046
Trav6d-5	2750	1.05873e-05	2.5313e-05	0.00352778
Ppfia4	2751	1.05825e-05	2.27159e-05	0.00631042
Aph1b	2752	1.0579e-05	2.44634e-05	0.00480522
Dnmbp	2753	1.05781e-05	2.3205e-05	0.00326831
Col3a1	2754	1.05692e-05	2.43455e-05	0.0029629
Ccr3	2755	1.05688e-05	2.52518e-05	0.00433461
Snhg18	2756	1.05671e-05	2.09397e-05	0.00557541
Zfat	2757	1.05628e-05	2.33817e-05	0.00388697
Lgals4	2758	1.05584e-05	2.22043e-05	0.00256939
Airn	2759	1.04912e-05	2.47106e-05	0.00225767
Lig4	2760	1.04859e-05	2.20328e-05	0.00343242
Auts2	2761	1.04744e-05	2.31306e-05	0.00263873
Trav7d-2	2762	1.04679e-05	2.33194e-05	0.00444974
Spata1	2763	1.04341e-05	2.34513e-05	0.00312627
Tmc3	2764	1.04152e-05	2.31959e-05	0.00581636
Kctd12b	2765	1.04143e-05	2.2893e-05	0.00494426
Casc1	2766	1.04083e-05	2.08921e-05	0.00916456
Zfp784	2767	1.04061e-05	2.2045e-05	0.00378529
Zfp709	2768	1.04055e-05	2.25773e-05	0.0045374
Zbtb16	2769	1.04034e-05	2.19663e-05	0.002217
Gm26847	2770	1.04019e-05	2.6577e-05	0.00439283
Rpusd2	2771	1.04008e-05	2.22548e-05	0.00246187
Clnk	2772	1.0396e-05	2.4242e-05	0.00315295
Cyp39a1	2773	1.03813e-05	2.18898e-05	0.00417829
Zscan18	2774	1.03727e-05	2.20247e-05	0.00286182
Ect2	2775	1.0371e-05	2.48714e-05	0.00237103
Serpinb9b	2776	1.03609e-05	2.43742e-05	0.00357765
Tubb6	2777	1.0358e-05	2.46359e-05	0.00259493
Myo19	2778	1.03424e-05	2.40143e-05	0.00410092
Bcl9	2779	1.03283e-05	2.46342e-05	0.00282844
Slc38a6	2780	1.03201e-05	2.42013e-05	0.00223091
Pdzk1ip1	2781	1.03182e-05	2.20533e-05	0.00440643
Asph	2782	1.02986e-05	2.15839e-05	0.00391963
Apol9a	2783	1.02677e-05	2.40731e-05	0.00625885
Loxl2	2784	1.02635e-05	2.22221e-05	0.00553281
Oaf	2785	1.02579e-05	2.09689e-05	0.00829323
Tff1	2786	1.02496e-05	2.15968e-05	0.00515284
Cox6b2	2787	1.0249e-05	2.27185e-05	0.00357406
Dcbld2	2788	1.02344e-05	2.01514e-05	0.00988767
Gm20045	2789	1.02093e-05	2.23422e-05	0.00428176
Gm47512	2790	1.01713e-05	2.23238e-05	0.00386716
Mgll	2791	1.016e-05	2.11177e-05	0.00484597
Miga2	2792	1.01517e-05	2.55833e-05	0.00496287
Styk1	2793	1.01465e-05	2.22367e-05	0.00494401
Zmynd15	2794	1.01213e-05	2.05385e-05	0.00814524
Glyctk	2795	1.01148e-05	2.21417e-05	0.00268051
Chic1	2796	1.01082e-05	2.54241e-05	0.00400992
P4ha2	2797	1.00897e-05	2.22303e-05	0.00438667
Pdpn	2798	1.00526e-05	2.12685e-05	0.00365319
Slc2a6	2799	1.00473e-05	2.15151e-05	0.0034086
Frat1	2800	1.00459e-05	2.28907e-05	0.00239392
Ttll3	2801	1.00389e-05	2.54032e-05	0.00284214
Zfp316	2802	1.00221e-05	2.20756e-05	0.00274504
Dgkq	2803	1.00216e-05	2.23505e-05	0.0019848
Cysltr1	2804	1.0018e-05	2.21466e-05	0.0039323
Rbm12b2	2805	1.00126e-05	2.11544e-05	0.00294232
Uprt	2806	9.95671e-06	2.27993e-05	0.0039544
Vmn2r97	2807	9.94564e-06	2.23252e-05	0.00349171
Slamf8	2808	9.9342e-06	2.49994e-05	0.00757726
Cass4	2809	9.92523e-06	2.2963e-05	0.00317001
Gm26882	2810	9.91858e-06	2.09583e-05	0.00330876
P3h4	2811	9.88761e-06	2.35645e-05	0.00398548
Mcoln3	2812	9.88288e-06	2.15128e-05	0.0052955
Gpx8	2813	9.86305e-06	2.06027e-05	0.00314087
Mtcp1	2814	9.84243e-06	2.16253e-05	0.00266486
Fam184a	2815	9.83937e-06	2.09364e-05	0.00340555
Art4	2816	9.8239e-06	2.44704e-05	0.00275696
Lhfp	2817	9.81683e-06	2.3458e-05	0.00599731
Gm8817	2818	9.81131e-06	2.06486e-05	0.0030822
Dlg3	2819	9.79611e-06	2.17831e-05	0.00343894
Zfp799	2820	9.79494e-06	2.19127e-05	0.0028091
Casz1	2821	9.78029e-06	2.28271e-05	0.00184298
Zfp974	2822	9.77541e-06	2.24795e-05	0.00286102
Hdac9	2823	9.77386e-06	2.2864e-05	0.00269745
Cage1	2824	9.77175e-06	2.30456e-05	0.00175752
Rbm41	2825	9.76838e-06	2.06642e-05	0.00188984
Gm26910	2826	9.76752e-06	2.04339e-05	0.00467404
Hdc	2827	9.76047e-06	2.16295e-05	0.00322432
Trav15-1-dv6-1	2828	9.74786e-06	2.04906e-05	0.00411938
Zfp763	2829	9.74701e-06	2.33676e-05	0.0034933
Gm26778	2830	9.7382e-06	2.82869e-05	0.00311097
Nos2	2831	9.72856e-06	2.02808e-05	0.00412674
Gpm6b	2832	9.70972e-06	2.15368e-05	0.00221308
Dglucy	2833	9.695e-06	2.14169e-05	0.00263965
Galnt9	2834	9.67164e-06	2.56064e-05	0.00394531
Nr2c1	2835	9.66821e-06	2.09008e-05	0.00301856
Trdv2-2	2836	9.66608e-06	2.56917e-05	0.00347178
Qprt	2837	9.63243e-06	1.95655e-05	0.00279133
Kif18a	2838	9.63193e-06	2.1729e-05	0.00202209
Gm26732	2839	9.62141e-06	2.01039e-05	0.00330138
Dvl1	2840	9.61763e-06	2.22944e-05	0.0019083
Ptger1	2841	9.61634e-06	2.06325e-05	0.00315348
Trib3	2842	9.61569e-06	2.48224e-05	0.00418483
Tmem86b	2843	9.61265e-06	2.2654e-05	0.0032011
4930505N22Rik	2844	9.58358e-06	2.20027e-05	0.00420217
9930012K11Rik	2845	9.56456e-06	2.13191e-05	0.00279545
Csrnp2	2846	9.51727e-06	2.24284e-05	0.00253902
Hmga2	2847	9.50785e-06	2.07432e-05	0.00449724
Slc6a19	2848	9.49368e-06	2.14056e-05	0.00317118
Gm26522	2849	9.48686e-06	2.07127e-05	0.00249197
Hist1h2an	2850	9.47946e-06	1.99764e-05	0.00251329
Afap1	2851	9.47785e-06	2.2629e-05	0.00265717
Trbv23	2852	9.47123e-06	2.14052e-05	0.00345805
Ccr10	2853	9.46268e-06	1.99303e-05	0.00724403
Tmem81	2854	9.4486e-06	1.94235e-05	0.00492837
Specc1	2855	9.4371e-06	2.35708e-05	0.00299826
Pygm	2856	9.43705e-06	2.0703e-05	0.00210354
Renbp	2857	9.4366e-06	2.11811e-05	0.00353874
Slpi	2858	9.43433e-06	2.60553e-05	0.0030908
Cep112	2859	9.43373e-06	2.30291e-05	0.0040085
Fer	2860	9.41047e-06	2.03475e-05	0.00742192
Gprasp2	2861	9.40818e-06	2.07e-05	0.0023053
E230001N04Rik	2862	9.38767e-06	2.01898e-05	0.0015208
Dennd6b	2863	9.36863e-06	2.3397e-05	0.00260207
Zfp27	2864	9.34118e-06	1.90409e-05	0.00301682
Trav3-4	2865	9.34075e-06	1.99588e-05	0.00506075
Mitf	2866	9.334e-06	2.18894e-05	0.00213679
6720427I07Rik	2867	9.33397e-06	2.05268e-05	0.00221324
Cxadr	2868	9.3228e-06	2.37003e-05	0.00440456
Gm26771	2869	9.30394e-06	2.24503e-05	0.00252192
Slc16a5	2870	9.29679e-06	2.1576e-05	0.00192156
Gm6712	2871	9.29074e-06	2.0214e-05	0.0027789
Rps6ka2	2872	9.26418e-06	1.92569e-05	0.00470088
Gm28041	2873	9.25407e-06	2.03601e-05	0.00469484
Trav15-2-dv6-2	2874	9.24654e-06	1.87625e-05	0.00383847
Stab1	2875	9.24506e-06	2.06077e-05	0.00732984
Mest	2876	9.22661e-06	2.08419e-05	0.00473621
Igsf3	2877	9.21754e-06	2.27936e-05	0.00160345
Rad9b	2878	9.21618e-06	2.09715e-05	0.00297602
Zdhhc14	2879	9.2124e-06	2.1046e-05	0.00389248
9030025P20Rik	2880	9.15557e-06	2.13679e-05	0.00403859
Hist2h4	2881	9.15175e-06	2.00659e-05	0.00215486
Rundc3a	2882	9.14661e-06	2.50291e-05	0.00375113
Fam124b	2883	9.13725e-06	2.24181e-05	0.00321742
Gm16008	2884	9.11957e-06	2.03767e-05	0.0028705
Gm47283	2885	9.11844e-06	2.18063e-05	0.00183756
2022-09-04	2886	9.10821e-06	2.0558e-05	0.00254582
Proscos	2887	9.10772e-06	2.22808e-05	0.00369239
Zfp599	2888	9.07335e-06	2.06802e-05	0.0023971
Gm1673	2889	9.04718e-06	1.92869e-05	0.00600127
Sag	2890	9.03935e-06	1.9975e-05	0.00255732
Spsb1	2891	9.03555e-06	1.90726e-05	0.000939431
Olfml3	2892	9.02987e-06	2.16799e-05	0.00335837
B130006D01Rik	2893	9.0227e-06	2.02841e-05	0.00531977
Zcchc24	2894	8.99908e-06	1.99291e-05	0.00580923
Tmem88	2895	8.98373e-06	1.93014e-05	0.00291574
9930022D16Rik	2896	8.98119e-06	1.99312e-05	0.00318368
Trim30c	2897	8.96009e-06	2.0384e-05	0.00226152
Bgn	2898	8.95173e-06	1.9295e-05	0.00436859
Fkbp10	2899	8.94368e-06	1.96695e-05	0.00416537
Uckl1os	2900	8.93902e-06	1.89474e-05	0.00298854
Alms1	2901	8.92895e-06	1.93858e-05	0.003727
Cnga1	2902	8.91706e-06	2.05127e-05	0.00285393
Prss30	2903	8.87653e-06	1.99158e-05	0.00395993
Phlda3	2904	8.87465e-06	1.96296e-05	0.00318729
Hist1h4n	2905	8.87205e-06	1.96191e-05	0.00327563
Fbxo27	2906	8.86867e-06	1.92493e-05	0.0029502
Matn2	2907	8.86705e-06	1.86748e-05	0.00416184
Gm17509	2908	8.8609e-06	1.84711e-05	0.00253693
Junos	2909	8.84626e-06	2.13914e-05	0.0049102
Fcgr4	2910	8.84418e-06	2.16885e-05	0.00452637
Gng11	2911	8.84264e-06	2.33276e-05	0.00294611
Spry1	2912	8.83554e-06	1.75088e-05	0.00390357
Camk2a	2913	8.8211e-06	1.91689e-05	0.0052045
Gm5106	2914	8.81005e-06	1.87703e-05	0.00482618
Trdv5	2915	8.80398e-06	1.86517e-05	0.00642647
Pxdc1	2916	8.79706e-06	2.39226e-05	0.00524523
Efnb2	2917	8.79559e-06	1.79256e-05	0.00512033
Gm12258	2918	8.78443e-06	2.05681e-05	0.00382745
Rftn2	2919	8.77828e-06	1.93706e-05	0.00386475
Tnip3	2920	8.77706e-06	2.07636e-05	0.00268258
Hist1h2af	2921	8.77225e-06	2.06065e-05	0.00259984
Klf8	2922	8.74838e-06	1.80561e-05	0.00373069
Zkscan8	2923	8.72238e-06	1.83395e-05	0.00337782
Gm20708	2924	8.72001e-06	1.9883e-05	0.00385696
Cav2	2925	8.7062e-06	1.89812e-05	0.00262608
Gm26762	2926	8.68065e-06	2.0431e-05	0.00373557
Trem2	2927	8.66267e-06	2.2818e-05	0.00479631
Cap2	2928	8.66264e-06	1.73786e-05	0.00412136
Thrb	2929	8.59819e-06	1.7593e-05	0.00282788
Gm17638	2930	8.57784e-06	1.78714e-05	0.00493438
4930518I15Rik	2931	8.57193e-06	1.86376e-05	0.00259349
Rnf128	2932	8.55371e-06	1.92539e-05	0.00281249
Ptpn3	2933	8.55341e-06	1.86625e-05	0.00390146
Gpr137c	2934	8.5483e-06	1.94315e-05	0.00324704
Myo16	2935	8.52986e-06	1.69197e-05	0.00553906
Plscr4	2936	8.50895e-06	1.85021e-05	0.00547286
Clec4a1	2937	8.50584e-06	1.96149e-05	0.00503246
Thnsl1	2938	8.49365e-06	2.08512e-05	0.00482524
B230359F08Rik	2939	8.49009e-06	2.10285e-05	0.00400364
Mpeg1	2940	8.48817e-06	1.7324e-05	0.00245592
Aldoc	2941	8.48201e-06	1.8887e-05	0.00299448
Espn	2942	8.46629e-06	1.97293e-05	0.00242019
Klf12	2943	8.46541e-06	1.82733e-05	0.00354472
Mcts2	2944	8.45959e-06	1.87615e-05	0.00739902
Rasl12	2945	8.44338e-06	1.76507e-05	0.00229416
Prkab2	2946	8.41981e-06	1.72927e-05	0.0026123
Plbd1	2947	8.41608e-06	1.9946e-05	0.0030191
Oas2	2948	8.41552e-06	1.9046e-05	0.00253877
4833418N02Rik	2949	8.39133e-06	1.99286e-05	0.00305354
Coro2b	2950	8.37727e-06	1.7642e-05	0.00574629
Tsix	2951	8.33725e-06	1.90383e-05	0.00275288
Nap1l5	2952	8.33514e-06	1.96997e-05	0.0033688
Kbtbd8	2953	8.33203e-06	1.94209e-05	0.00293343
Syt4	2954	8.32955e-06	2.08657e-05	0.00541826
BC043934	2955	8.31597e-06	1.99482e-05	0.0031648
Timm8a2	2956	8.31137e-06	1.72505e-05	0.00283611
Ramp2	2957	8.29796e-06	1.9766e-05	0.00812997
Zswim3	2958	8.27934e-06	1.83138e-05	0.00250751
Gm14966	2959	8.25596e-06	1.74737e-05	0.00181702
Rab38	2960	8.24747e-06	1.95333e-05	0.00385593
Gria3	2961	8.24197e-06	1.92769e-05	0.00254319
5830405F06Rik	2962	8.23151e-06	1.81352e-05	0.00133753
Rnf26	2963	8.22231e-06	1.96746e-05	0.00291941
Gzme	2964	8.21026e-06	1.85631e-05	0.00389615
Capn3	2965	8.19955e-06	1.65051e-05	0.00245451
Pard3	2966	8.1853e-06	1.94186e-05	0.00766011
Id1	2967	8.18528e-06	1.75335e-05	0.00500921
Tlr7	2968	8.18304e-06	2.37178e-05	0.00480953
Myom1	2969	8.17703e-06	1.82712e-05	0.00911611
Hist2h2ab	2970	8.16191e-06	1.85108e-05	0.00499678
Trav4-2	2971	8.16167e-06	1.94562e-05	0.00244181
Zfp354c	2972	8.13629e-06	1.66021e-05	0.0021175
Dusp18	2973	8.11847e-06	1.92808e-05	0.00347589
Fkbp6	2974	8.09639e-06	1.83696e-05	0.00316805
Zfp516	2975	8.09548e-06	1.73818e-05	0.00636804
Tnfrsf22	2976	8.08203e-06	1.92131e-05	0.00322371
Gm44175	2977	8.07399e-06	1.88544e-05	0.00248747
Rita1	2978	8.05357e-06	1.62428e-05	0.00290238
Klra8	2979	8.04893e-06	1.887e-05	0.00941878
Paqr3	2980	8.00268e-06	1.62282e-05	0.0047033
Usp35	2981	7.99915e-06	1.85243e-05	0.00289539
D930028M14Rik	2982	7.99386e-06	1.97818e-05	0.00266695
Scrn3	2983	7.98513e-06	1.78509e-05	0.00378437
Nos1	2984	7.96608e-06	1.92158e-05	0.00960788
Btbd16	2985	7.94943e-06	1.77574e-05	0.00374608
Ctsk	2986	7.94115e-06	2.14584e-05	0.00499468
Xk	2987	7.91708e-06	1.68577e-05	0.00548555
Ccno	2988	7.91471e-06	1.85194e-05	0.00271855
Syk	2989	7.90415e-06	1.63955e-05	0.00402132
Lif	2990	7.90175e-06	1.62241e-05	0.00267613
Gm47761	2991	7.89368e-06	1.79435e-05	0.00339515
Plcb4	2992	7.88958e-06	1.98572e-05	0.00301423
Trav7-6	2993	7.88778e-06	2.21472e-05	0.00337343
Ifi205	2994	7.87086e-06	1.68272e-05	0.00531977
Evi2	2995	7.85115e-06	1.80539e-05	0.00222467
Ccdc162	2996	7.84694e-06	1.77671e-05	0.00187784
Amigo2	2997	7.84374e-06	1.71167e-05	0.00265682
Zfp449	2998	7.83753e-06	1.61167e-05	0.00798953
Gm26789	2999	7.83669e-06	1.67565e-05	0.00362473
Fgd6	3000	7.83309e-06	1.86573e-05	0.00182469
Cacnb3	3001	7.81768e-06	1.64028e-05	0.00385168
Cyp2s1	3002	7.80211e-06	1.7669e-05	0.00343267
Rec114	3003	7.79203e-06	1.77072e-05	0.00334773
Gm15420	3004	7.75168e-06	1.69673e-05	0.00411543
Gm37387	3005	7.73527e-06	1.95576e-05	0.00273277
Angel1	3006	7.72656e-06	1.69765e-05	0.00495227
Cxcl16	3007	7.71739e-06	1.74564e-05	0.00323059
Trpm1	3008	7.66279e-06	1.83328e-05	0.00269906
Lrrc73	3009	7.65508e-06	1.80685e-05	0.00444555
Tle2	3010	7.65463e-06	1.61229e-05	0.00340744
Hic1	3011	7.65198e-06	1.69018e-05	0.00275871
Gm42809	3012	7.64235e-06	1.88885e-05	0.00221819
Frg2f1	3013	7.64028e-06	1.57464e-05	0.00249037
Megf9	3014	7.62808e-06	1.75453e-05	0.0044931
Ift172	3015	7.62379e-06	1.84704e-05	0.00224262
Tet1	3016	7.62195e-06	2.33548e-05	0.00270308
Steap3	3017	7.6182e-06	2.06089e-05	0.00513991
Bcas3os1	3018	7.60405e-06	1.61886e-05	0.00302635
Met	3019	7.58095e-06	1.81344e-05	0.00207858
Gm28731	3020	7.57732e-06	1.90734e-05	0.00316284
Gm10800	3021	7.5763e-06	1.76278e-05	0.00283831
Sirpa	3022	7.56137e-06	1.57042e-05	0.00432633
Ly6k	3023	7.55942e-06	1.64668e-05	0.00209782
Ttc41	3024	7.51228e-06	1.59889e-05	0.00388241
Spata48	3025	7.51106e-06	1.70147e-05	0.00292581
Gm4208	3026	7.49318e-06	1.78887e-05	0.00328284
Uggt2	3027	7.47761e-06	1.78367e-05	0.00336936
Gm16638	3028	7.47123e-06	1.9091e-05	0.0037117
Tctn1	3029	7.46279e-06	1.57358e-05	0.00214527
Gm26520	3030	7.45239e-06	1.66391e-05	0.00198011
Il23r	3031	7.43603e-06	1.51455e-05	0.00757198
A230072E10Rik	3032	7.40119e-06	1.59482e-05	0.00230929
4930524O07Rik	3033	7.39199e-06	1.59631e-05	0.00324413
Zfp963	3034	7.38489e-06	1.65656e-05	0.00340577
Atp6v0a1	3035	7.35843e-06	1.78061e-05	0.00191256
Eid2	3036	7.34773e-06	1.74243e-05	0.0026969
Zfp712	3037	7.34663e-06	1.52934e-05	0.00267666
Fbxl22	3038	7.34231e-06	1.56774e-05	0.00163785
Ly6g5b	3039	7.31882e-06	1.7465e-05	0.00220202
Lmln	3040	7.3144e-06	1.67511e-05	0.00621822
Cd180	3041	7.31296e-06	1.48186e-05	0.00542874
Ifi207	3042	7.29686e-06	1.67852e-05	0.00465762
Ampd3	3043	7.28132e-06	1.67609e-05	0.00332363
E430018J23Rik	3044	7.28063e-06	1.57031e-05	0.00253034
1110020A21Rik	3045	7.27802e-06	1.60248e-05	0.00231579
Enpp2	3046	7.27673e-06	1.65427e-05	0.0048029
Msrb3	3047	7.27191e-06	1.56375e-05	0.002743
Pak6	3048	7.2711e-06	1.49308e-05	0.00165201
AC127341.3	3049	7.2617e-06	1.76726e-05	0.00263978
Cdh24	3050	7.2592e-06	1.59513e-05	0.00315388
Fabp4	3051	7.25747e-06	1.60578e-05	0.00608765
Sgip1	3052	7.25449e-06	1.57634e-05	0.00253045
Acvrl1	3053	7.24781e-06	1.6233e-05	0.00304941
Nupr1	3054	7.24642e-06	1.61571e-05	0.00381856
Serinc5	3055	7.23907e-06	1.52863e-05	0.00281096
Gm45155	3056	7.2383e-06	1.49405e-05	0.00449504
Rfx2	3057	7.23397e-06	1.53072e-05	0.00299604
1300014J16Rik	3058	7.22973e-06	1.71294e-05	0.00298108
Trav13d-1	3059	7.22588e-06	1.75967e-05	0.00215165
Gm44226	3060	7.20652e-06	1.76898e-05	0.00232686
Acrbp	3061	7.20536e-06	1.59341e-05	0.00240821
Gng4	3062	7.19488e-06	1.53848e-05	0.00534069
Eepd1	3063	7.17611e-06	1.48977e-05	0.00552137
Serac1	3064	7.16956e-06	1.6536e-05	0.00216126
Epb41l5	3065	7.16803e-06	1.8298e-05	0.00680658
Cfp	3066	7.16261e-06	1.51958e-05	0.00267291
Vcl	3067	7.1621e-06	1.85555e-05	0.0016434
Tceanc	3068	7.13562e-06	1.68346e-05	0.0023495
Gm15492	3069	7.13218e-06	1.69305e-05	0.00232815
Epb41l1	3070	7.11852e-06	1.47526e-05	0.00469502
Col6a1	3071	7.10117e-06	1.59225e-05	0.00461658
Klrb1b	3072	7.09838e-06	1.36476e-05	0.00343805
1500009L16Rik	3073	7.09419e-06	1.65216e-05	0.00188835
Gm10655	3074	7.08378e-06	1.48739e-05	0.00326581
Gm37305	3075	7.07836e-06	1.49583e-05	0.00251394
Chml	3076	7.07227e-06	1.51993e-05	0.0042074
Wdpcp	3077	7.06335e-06	1.59365e-05	0.00402849
Slfn3	3078	7.05288e-06	1.55647e-05	0.00356457
Lrrc56	3079	7.05113e-06	1.59631e-05	0.0021448
Lrrc75aos2	3080	7.04844e-06	1.52372e-05	0.003484
Gas2l3	3081	7.04252e-06	1.37673e-05	0.0023666
Fxyd2	3082	7.0418e-06	1.68723e-05	0.00459468
Sema6d	3083	7.04058e-06	1.63467e-05	0.00276541
Pard3b	3084	7.03218e-06	1.62757e-05	0.00585404
Trav7-1	3085	7.02477e-06	1.5412e-05	0.00430123
Cdkn1c	3086	7.02444e-06	1.68551e-05	0.00320301
Gm10392	3087	7.01501e-06	1.89196e-05	0.00201574
Trav5-1	3088	7.01467e-06	1.62785e-05	0.00358793
AI606181	3089	7.01231e-06	1.76644e-05	0.00227825
Kitl	3090	7.00553e-06	1.65153e-05	0.00459373
AC139671.1	3091	6.99553e-06	1.53488e-05	0.00193954
Gm29394	3092	6.99357e-06	1.61549e-05	0.00293215
Lrp1	3093	6.99235e-06	1.5414e-05	0.00301332
Bace2	3094	6.98511e-06	1.43383e-05	0.00166386
Gm11175	3095	6.98324e-06	1.60394e-05	0.00268069
Gdpd3	3096	6.98078e-06	1.40468e-05	0.00374433
Stx1a	3097	6.97985e-06	2.0239e-05	0.00187003
Armc9	3098	6.97371e-06	1.40248e-05	0.00221115
Wfdc2	3099	6.96803e-06	1.59573e-05	0.00426861
Gm11695	3100	6.93171e-06	1.68062e-05	0.00260318
Slc43a1	3101	6.93121e-06	1.49134e-05	0.00138729
Gm44659	3102	6.9146e-06	1.3547e-05	0.00677336
Lonrf1	3103	6.91061e-06	1.54642e-05	0.00306057
Cox6a2	3104	6.90549e-06	1.59423e-05	0.00251631
Dgat2	3105	6.90305e-06	1.54109e-05	0.00251912
Gm4951	3106	6.8905e-06	1.76424e-05	0.00554437
A930015D03Rik	3107	6.8893e-06	1.52953e-05	0.00271931
Unc5a	3108	6.88366e-06	1.67057e-05	0.00439654
Hbb-bt	3109	6.88201e-06	1.59804e-05	0.006238
Gm17173	3110	6.8786e-06	1.77048e-05	0.00254535
Rogdi	3111	6.87745e-06	1.55209e-05	0.0019085
Ift122	3112	6.86436e-06	1.41413e-05	0.00169628
4930426L09Rik	3113	6.82945e-06	1.68382e-05	0.00395811
Dock7	3114	6.82804e-06	1.54765e-05	0.00363446
Boll	3115	6.81895e-06	1.38993e-05	0.00264182
Gm34086	3116	6.81305e-06	1.54852e-05	0.00479346
Pard6b	3117	6.79492e-06	1.48534e-05	0.00294785
Cpa2	3118	6.78848e-06	1.48374e-05	0.0049615
Aoc2	3119	6.78391e-06	1.60867e-05	0.00286734
1700084E18Rik	3120	6.77908e-06	1.51443e-05	0.00201004
Pcdhgc3	3121	6.77395e-06	1.47345e-05	0.00321993
Ly86	3122	6.76605e-06	1.63289e-05	0.00288529
Zfp867	3123	6.72587e-06	1.52054e-05	0.00248305
Bsn	3124	6.71728e-06	1.38858e-05	0.00283528
Wdr78	3125	6.69695e-06	2.02733e-05	0.00234026
Tpbgl	3126	6.67682e-06	1.48472e-05	0.00366422
Gramd1c	3127	6.67218e-06	1.43917e-05	0.00179149
Gm48236	3128	6.6657e-06	1.81595e-05	0.00297172
Inafm2	3129	6.66089e-06	1.53453e-05	0.00420403
Sema3c	3130	6.64962e-06	1.40267e-05	0.00700679
Trav8d-1	3131	6.63723e-06	1.6293e-05	0.00332205
Sugct	3132	6.63671e-06	1.55771e-05	0.00312476
Myl9	3133	6.62854e-06	1.3494e-05	0.00418428
Gm12359	3134	6.62114e-06	1.62237e-05	0.00396977
Grhl1	3135	6.61257e-06	1.61775e-05	0.00377822
Cct6b	3136	6.57743e-06	1.56541e-05	0.00463752
Cck	3137	6.56456e-06	1.40847e-05	0.00533511
Nr1h3	3138	6.55862e-06	1.55293e-05	0.00470503
Gm3636	3139	6.55419e-06	1.46577e-05	0.00557793
Plekha7	3140	6.55086e-06	1.44239e-05	0.00220671
Grik5	3141	6.53974e-06	1.6707e-05	0.00342401
Trbv22	3142	6.52516e-06	1.27355e-05	0.00356923
Jmjd7	3143	6.51259e-06	1.38532e-05	0.00223009
Per3	3144	6.51007e-06	2.23501e-05	0.00332451
Gm42555	3145	6.50326e-06	1.37415e-05	0.00509036
Hist1h4a	3146	6.50276e-06	1.619e-05	0.00479184
Il13	3147	6.49799e-06	1.3264e-05	0.00452406
Rarb	3148	6.49769e-06	1.46556e-05	0.00464323
Pirb	3149	6.49244e-06	1.37331e-05	0.00535352
Gm32200	3150	6.49143e-06	1.31723e-05	0.00258844
Khdc3	3151	6.49131e-06	1.47435e-05	0.00589483
Gk5	3152	6.48318e-06	1.72895e-05	0.00218455
Kctd1	3153	6.47897e-06	1.54067e-05	0.0043792
Zfp446	3154	6.45997e-06	1.71327e-05	0.00202111
Pla2g7	3155	6.45722e-06	1.39968e-05	0.0025178
H3f3aos	3156	6.45074e-06	1.4116e-05	0.00401657
Zfp365	3157	6.43632e-06	1.41358e-05	0.0022986
Csf1r	3158	6.43127e-06	1.29326e-05	0.00508937
Slc39a8	3159	6.42648e-06	1.38001e-05	0.00196747
Nr1d1	3160	6.41804e-06	1.62531e-05	0.00373425
Hpgds	3161	6.41679e-06	1.44808e-05	0.00327149
Zfp608	3162	6.41014e-06	1.37839e-05	0.00487555
D930048N14Rik	3163	6.38242e-06	1.4055e-05	0.00215939
Gstp2	3164	6.37584e-06	1.39203e-05	0.0020774
2010109A12Rik	3165	6.37084e-06	1.56046e-05	0.00241509
Zfp810	3166	6.36209e-06	1.63839e-05	0.00189787
Tns3	3167	6.3605e-06	1.42113e-05	0.00410051
Lpcat2	3168	6.35909e-06	1.43498e-05	0.00249315
2310068J16Rik	3169	6.35297e-06	1.55203e-05	0.00239774
Hist1h2ak	3170	6.34654e-06	1.5283e-05	0.0020633
Gm42595	3171	6.33995e-06	1.32442e-05	0.00521346
Plagl1	3172	6.33148e-06	1.36452e-05	0.00203097
Tfap2a	3173	6.33056e-06	1.39239e-05	0.00515828
Colq	3174	6.32491e-06	1.41795e-05	0.00214841
Igfbp6	3175	6.32313e-06	1.5045e-05	0.00305883
Zfp418	3176	6.3172e-06	1.43897e-05	0.00285078
Srsf12	3177	6.31116e-06	1.56237e-05	0.00300685
Gm34794	3178	6.30722e-06	1.31083e-05	0.00171366
Gm44751	3179	6.30289e-06	1.25376e-05	0.00626851
C3	3180	6.30079e-06	1.28833e-05	0.00643979
Gm10369	3181	6.29777e-06	1.29446e-05	0.00404004
Trav9n-4	3182	6.28644e-06	1.45156e-05	0.00215612
Rpl39l	3183	6.28437e-06	1.82635e-05	0.00252062
Cdkn2a	3184	6.28223e-06	1.68106e-05	0.00313095
AC150035.3	3185	6.28027e-06	1.38561e-05	0.00312281
Slc22a4	3186	6.27608e-06	1.36129e-05	0.00559781
Hist2h3b	3187	6.27597e-06	1.23711e-05	0.00163891
1110035H17Rik	3188	6.27165e-06	1.5143e-05	0.00194068
S1pr3	3189	6.26751e-06	1.27328e-05	0.00611481
Tbc1d8	3190	6.26324e-06	1.28498e-05	0.00626931
Gm17096	3191	6.23932e-06	1.47376e-05	0.00348906
Ttyh2	3192	6.23408e-06	1.39738e-05	0.00379334
Rapgef3	3193	6.23329e-06	1.35997e-05	0.00303896
Igsf6	3194	6.23006e-06	1.3052e-05	0.00473664
Pilra	3195	6.22907e-06	1.32745e-05	0.00417535
Rhox5	3196	6.22114e-06	1.32587e-05	0.00463839
Hormad2	3197	6.21812e-06	1.33764e-05	0.00321419
Pid1	3198	6.20464e-06	1.2279e-05	0.00613741
Setmar	3199	6.19952e-06	1.37443e-05	0.00417101
Abhd3	3200	6.19884e-06	1.27195e-05	0.00635945
Cldn10	3201	6.19384e-06	1.35727e-05	0.00134088
Rab34	3202	6.17881e-06	1.38837e-05	0.0033358
Catsper2	3203	6.17389e-06	1.93456e-05	0.00272372
Pde11a	3204	6.15472e-06	1.58228e-05	0.00369157
Wdr19	3205	6.1462e-06	1.39496e-05	0.00224887
Gm10366	3206	6.1298e-06	1.44608e-05	0.00306221
Spag1	3207	6.12527e-06	1.30993e-05	0.00378267
Gm44777	3208	6.10124e-06	1.57045e-05	0.00242351
D930048G16Rik	3209	6.09708e-06	1.53062e-05	0.00356095
Fgfr1	3210	6.09516e-06	1.32045e-05	0.00279051
Zbtb49	3211	6.09487e-06	1.50576e-05	0.00264638
9530077C05Rik	3212	6.09225e-06	1.39571e-05	0.00422423
Nccrp1	3213	6.09067e-06	1.33901e-05	0.0031131
Itgam	3214	6.06198e-06	1.26051e-05	0.00345929
Ptk2	3215	6.06148e-06	1.29048e-05	0.00140435
Alox5ap	3216	6.05994e-06	1.63051e-05	0.00256212
Zfp518b	3217	6.05981e-06	1.45241e-05	0.00469744
Il17rd	3218	6.05824e-06	1.50515e-05	0.00332807
Proser3	3219	6.04124e-06	1.47274e-05	0.00290249
Sgtb	3220	6.03816e-06	1.30882e-05	0.00228729
Gm6225	3221	6.03517e-06	1.35815e-05	0.00202737
Il1rn	3222	6.00474e-06	1.32809e-05	0.00377204
Zfp458	3223	6.00249e-06	1.22625e-05	0.00560234
Saa3	3224	5.99939e-06	1.30103e-05	0.00344032
Impg2	3225	5.99196e-06	1.20186e-05	0.0026088
Cdkn2b	3226	5.99172e-06	1.36189e-05	0.00380148
Fam159b	3227	5.97706e-06	1.2753e-05	0.00275278
Rnls	3228	5.97004e-06	1.71653e-05	0.00259347
Fam222a	3229	5.96219e-06	1.3731e-05	0.00432413
Slc22a21	3230	5.95882e-06	1.57151e-05	0.00378061
Spag6l	3231	5.94912e-06	1.30808e-05	0.00246563
Rab26os	3232	5.94201e-06	1.35418e-05	0.00177922
4933406P04Rik	3233	5.9328e-06	1.51992e-05	0.00223177
Hbegf	3234	5.92276e-06	1.2807e-05	0.00209386
Pnma1	3235	5.91653e-06	1.23777e-05	0.00293206
Zfp455	3236	5.90778e-06	1.40603e-05	0.0043871
Fam84a	3237	5.90367e-06	1.26057e-05	0.00449537
Krt83	3238	5.89874e-06	1.38862e-05	0.00136204
9330179D12Rik	3239	5.8935e-06	1.36058e-05	0.0026008
C130013H08Rik	3240	5.89313e-06	1.32261e-05	0.0019714
Zfp59	3241	5.88437e-06	1.55604e-05	0.00309072
4930515G01Rik	3242	5.87959e-06	1.35231e-05	0.0032134
Cdh13	3243	5.87434e-06	1.40378e-05	0.00370288
Gm43597	3244	5.85599e-06	1.45197e-05	0.00286428
Gm4419	3245	5.85218e-06	1.29793e-05	0.00179973
Rsph9	3246	5.83972e-06	1.4026e-05	0.00310797
Arhgap32	3247	5.82385e-06	1.25045e-05	0.00611338
Prr29	3248	5.81998e-06	1.20723e-05	0.00603602
4933440M02Rik	3249	5.80638e-06	1.28421e-05	0.00197051
Gm15232	3250	5.79443e-06	1.28773e-05	0.00296372
F10	3251	5.78525e-06	1.22411e-05	0.00607438
Rwdd3	3252	5.78322e-06	1.35018e-05	0.0021319
Gm4841	3253	5.77601e-06	1.30878e-05	0.00135785
Camkk1	3254	5.77555e-06	1.25522e-05	0.00164115
Gm10584	3255	5.76855e-06	1.27561e-05	0.00277097
AC168220.3	3256	5.7666e-06	1.1665e-05	0.00574309
Hist1h3i	3257	5.76518e-06	1.25351e-05	0.00179142
Hspb8	3258	5.75075e-06	1.38237e-05	0.00377628
Col4a1	3259	5.74954e-06	1.26105e-05	0.00419056
AC119264.1	3260	5.73815e-06	1.1769e-05	0.0027956
Plekhh3	3261	5.73469e-06	1.30565e-05	0.00299466
Kcnj13	3262	5.73064e-06	1.16806e-05	0.00327336
Aqp9	3263	5.72356e-06	1.2461e-05	0.0025809
Phf11d	3264	5.72103e-06	1.33567e-05	0.00146684
Lysmd4	3265	5.7194e-06	1.16376e-05	0.00305244
Hist3h2a	3266	5.70985e-06	1.30253e-05	0.00291307
Trav2	3267	5.70181e-06	1.45213e-05	0.00255113
Eng	3268	5.69793e-06	1.34694e-05	0.00091809
Mc1r	3269	5.68955e-06	1.27667e-05	0.00296425
Ciita	3270	5.68894e-06	1.09212e-05	0.00277362
Caskin2	3271	5.68747e-06	1.26865e-05	0.00384254
Cdk5r1	3272	5.68658e-06	1.27666e-05	0.00175518
C230037L18Rik	3273	5.67884e-06	1.31506e-05	0.00189542
Gzmd	3274	5.67745e-06	1.57403e-05	0.00229308
Dok3	3275	5.67324e-06	1.24403e-05	0.00621584
Uchl1	3276	5.65451e-06	1.25867e-05	0.0031679
Phf21b	3277	5.6507e-06	1.40768e-05	0.00224145
Dram1	3278	5.64598e-06	1.42815e-05	0.00387259
Ednrb	3279	5.64338e-06	1.19494e-05	0.00387048
Gm10814	3280	5.63145e-06	1.1582e-05	0.00288751
Gm15743	3281	5.63026e-06	1.28589e-05	0.0017484
4930480K23Rik	3282	5.61832e-06	1.13804e-05	0.00181089
Gm16486	3283	5.59962e-06	1.40551e-05	0.00231565
Gm26534	3284	5.59945e-06	1.28262e-05	0.00406866
Ppm1l	3285	5.59223e-06	1.10662e-05	0.00141773
Gpr34	3286	5.59116e-06	1.3106e-05	0.0021911
Stc1	3287	5.57746e-06	1.28947e-05	0.00348489
Gm42715	3288	5.5754e-06	1.40558e-05	0.00189348
Gm19265	3289	5.5724e-06	1.37791e-05	0.00304393
H19	3290	5.56073e-06	1.14363e-05	0.00345144
Gm45894	3291	5.56042e-06	1.26443e-05	0.00235671
Nfib	3292	5.55301e-06	1.27027e-05	0.00235899
Hist1h2br	3293	5.54845e-06	1.13013e-05	0.00438083
Gm38287	3294	5.5481e-06	1.31386e-05	0.00232936
Trav13-3	3295	5.52697e-06	1.23328e-05	0.00353252
Hyal1	3296	5.52513e-06	1.37756e-05	0.0011728
Gnal	3297	5.51813e-06	1.41229e-05	0.00314344
Gja1	3298	5.51302e-06	1.18064e-05	0.00477109
Tnfrsf13c	3299	5.48422e-06	1.20972e-05	0.00169089
Nphp4	3300	5.47791e-06	1.27563e-05	0.00505926
Dzank1	3301	5.4747e-06	1.12166e-05	0.00320105
Gm37170	3302	5.4744e-06	1.18935e-05	0.00286566
Xkr6	3303	5.46936e-06	1.12266e-05	0.00558094
Mmp19	3304	5.46413e-06	1.06901e-05	0.00531339
Pik3r3	3305	5.44702e-06	1.2906e-05	0.00224695
Plppr3	3306	5.44615e-06	1.26245e-05	0.00340377
Nrp2	3307	5.43905e-06	1.30054e-05	0.0022849
Fbxl2	3308	5.43785e-06	1.17714e-05	0.00162356
Utp14b	3309	5.42329e-06	1.47589e-05	0.00228448
Gm8251	3310	5.42233e-06	1.05129e-05	0.00281282
Gm37068	3311	5.42159e-06	1.33201e-05	0.00200355
4833445I07Rik	3312	5.41921e-06	1.23518e-05	0.00255696
Ptpro	3313	5.4159e-06	1.10881e-05	0.00553526
Lypd6b	3314	5.40692e-06	1.22912e-05	0.00188115
Slc23a3	3315	5.40611e-06	1.21001e-05	0.00221161
Zfp946	3316	5.39579e-06	1.32292e-05	0.00287413
Pip5k1b	3317	5.38964e-06	1.2765e-05	0.00179132
Atg4c	3318	5.38835e-06	1.17886e-05	0.00470412
Fam19a3	3319	5.38662e-06	1.44028e-05	0.00720141
B3galt5	3320	5.38072e-06	1.22626e-05	0.0024559
Lrrc17	3321	5.37529e-06	1.17552e-05	0.00584081
Hist2h2be	3322	5.37242e-06	1.15416e-05	0.00127834
Ufsp1	3323	5.36737e-06	1.3705e-05	0.00405316
Fam151b	3324	5.36181e-06	1.24072e-05	0.00321297
Gm11998	3325	5.36146e-06	1.10635e-05	0.00393511
2810021J22Rik	3326	5.3593e-06	1.22296e-05	0.00294031
Zfp473	3327	5.35918e-06	1.4552e-05	0.00217383
Fbln5	3328	5.35197e-06	1.27733e-05	0.00443312
Gm13563	3329	5.33701e-06	1.23849e-05	0.00353363
Fam217a	3330	5.33605e-06	1.18957e-05	0.00285424
Gm29666	3331	5.32982e-06	1.21957e-05	0.00338318
Bmf	3332	5.32311e-06	1.35588e-05	0.00263908
B4galnt4	3333	5.31481e-06	1.1334e-05	0.00251183
Ccdc114	3334	5.30778e-06	1.23472e-05	0.00239108
Gm10851	3335	5.30472e-06	1.19558e-05	0.00597204
Slc45a2	3336	5.30299e-06	1.16111e-05	0.00127163
Tanc2	3337	5.30119e-06	1.19068e-05	0.00188332
Gm30373	3338	5.29322e-06	1.15159e-05	0.00283928
Fgfbp3	3339	5.27007e-06	1.23603e-05	0.00188282
Tmem17	3340	5.26812e-06	1.11508e-05	0.00361212
Col1a2	3341	5.25699e-06	1.12981e-05	0.00256073
4930412M03Rik	3342	5.24684e-06	1.20593e-05	0.00207128
Trdc	3343	5.24476e-06	1.23889e-05	0.00350081
Sparcl1	3344	5.2432e-06	1.20859e-05	0.00190044
Glb1l	3345	5.23592e-06	1.28989e-05	0.00257581
Kifc2	3346	5.2328e-06	1.2223e-05	0.00292944
Gm6598	3347	5.21246e-06	1.0846e-05	0.00200781
C2cd4b	3348	5.2094e-06	1.44192e-05	0.00245479
Fitm2	3349	5.20464e-06	1.49146e-05	0.00272974
Caprin2	3350	5.19042e-06	1.10581e-05	0.00195762
Ncf2	3351	5.18579e-06	1.16958e-05	0.00193214
Gm10521	3352	5.18037e-06	1.44884e-05	0.00327496
Mapk12	3353	5.17672e-06	1.21085e-05	0.00213621
Gm28875	3354	5.17043e-06	1.18463e-05	0.00200249
Rnf24	3355	5.1605e-06	1.06844e-05	0.00232874
Oplah	3356	5.15472e-06	1.11647e-05	0.00248919
Rgma	3357	5.15158e-06	1.06027e-05	0.00442001
Ms4a8a	3358	5.14291e-06	1.05203e-05	0.00513784
Cacnb1	3359	5.13748e-06	1.15227e-05	0.00252687
Gas6	3360	5.13737e-06	1.0417e-05	0.00515082
Ret	3361	5.12998e-06	1.25869e-05	0.00409038
Jcad	3362	5.1287e-06	1.04036e-05	0.0041583
Gm16536	3363	5.1282e-06	1.04893e-05	0.00190725
Kcna2	3364	5.11733e-06	1.16887e-05	0.00294771
Gm8066	3365	5.11232e-06	1.04414e-05	0.0013149
Gm26656	3366	5.11058e-06	1.09662e-05	0.00369524
Cyr61	3367	5.10868e-06	1.11478e-05	0.00354935
Plekha6	3368	5.09753e-06	1.19527e-05	0.00254664
Cst6	3369	5.09032e-06	1.43431e-05	0.00376849
Ankrd6	3370	5.08792e-06	1.20106e-05	0.00306603
Gm49339	3371	5.07685e-06	1.1821e-05	0.00472247
Zfyve28	3372	5.05892e-06	1.01106e-05	0.00184457
Gm26819	3373	5.05507e-06	1.09851e-05	0.0027099
Bcl2a1a	3374	5.04714e-06	1.18354e-05	0.00271937
Zfp442	3375	5.03659e-06	1.21537e-05	0.00166343
Gm12932	3376	5.02931e-06	1.24693e-05	0.00243479
Tcrg-V3	3377	5.02717e-06	1.08836e-05	0.00352477
Pigg	3378	5.01783e-06	1.05624e-05	0.0020476
Chil5	3379	4.99864e-06	1.20023e-05	0.00390457
Gm26885	3380	4.99669e-06	1.13111e-05	0.00269211
Taco1os	3381	4.98913e-06	1.14853e-05	0.00344979
Cfap74	3382	4.9759e-06	1.05066e-05	0.00213414
Olfr920	3383	4.97072e-06	1.05419e-05	0.00526518
Fam109a	3384	4.96533e-06	1.0947e-05	0.00153171
Tctex1d1	3385	4.96293e-06	1.12966e-05	0.00233722
Hfe	3386	4.95418e-06	1.15998e-05	0.00574255
Steap1	3387	4.94179e-06	1.03449e-05	0.00425056
Mex3d	3388	4.93061e-06	1.03016e-05	0.00315177
Gpc4	3389	4.92713e-06	1.09313e-05	0.0037501
Dyrk4	3390	4.92345e-06	1.03135e-05	0.00159973
4732491K20Rik	3391	4.92295e-06	1.12124e-05	0.0056061
Pla2r1	3392	4.92172e-06	1.06114e-05	0.00285292
4930430E12Rik	3393	4.9197e-06	1.10714e-05	0.00302526
Mmp13	3394	4.91468e-06	1.05211e-05	0.00387197
Kcnh2	3395	4.87753e-06	1.28068e-05	0.00338967
Ccdc14	3396	4.86606e-06	1.18276e-05	0.00191303
5830411N06Rik	3397	4.84986e-06	1.19758e-05	0.00125086
Gm47469	3398	4.84704e-06	9.96452e-06	0.00153095
Gm37233	3399	4.81698e-06	9.89498e-06	0.00190677
Carns1	3400	4.79074e-06	1.17106e-05	0.002005
Gda	3401	4.78125e-06	9.63792e-06	0.00358228
Cd36	3402	4.77679e-06	9.51366e-06	0.00350883
Gm13256	3403	4.77577e-06	1.03002e-05	0.00210444
Ccdc142	3404	4.77354e-06	1.13726e-05	0.00566687
Wscd2	3405	4.76399e-06	1.17403e-05	0.00186354
Rubcnl	3406	4.76072e-06	1.04721e-05	0.00395443
Acta2	3407	4.75763e-06	1.07354e-05	0.00514206
Zfp937	3408	4.75585e-06	9.82962e-06	0.00286043
Gm7967	3409	4.74687e-06	1.00778e-05	0.00187545
AL592187.4	3410	4.7446e-06	1.29344e-05	0.00203388
Gm5148	3411	4.74126e-06	1.03615e-05	0.00203228
Hacd1	3412	4.73034e-06	1.05635e-05	0.00194115
Gm15853	3413	4.72307e-06	9.53594e-06	0.00304065
Atp1a3	3414	4.71978e-06	9.87576e-06	0.00485515
Gm12415	3415	4.71763e-06	1.09191e-05	0.0049338
P3h3	3416	4.7112e-06	9.53596e-06	0.00468823
Zfp383	3417	4.70444e-06	1.07182e-05	0.00264805
Spata7	3418	4.7025e-06	9.84548e-06	0.00197856
Ch25h	3419	4.69178e-06	9.79724e-06	0.00385996
Intu	3420	4.6718e-06	1.02777e-05	0.00284206
Per2	3421	4.67108e-06	9.72764e-06	0.00183631
Zfp286	3422	4.66162e-06	1.18688e-05	0.00223179
Raver1	3423	4.65832e-06	1.1499e-05	0.00247267
A730011C13Rik	3424	4.65832e-06	1.09052e-05	0.00234301
Gm9889	3425	4.65757e-06	1.06136e-05	0.00198198
Wwtr1	3426	4.65311e-06	9.78877e-06	0.00176462
Anxa11os	3427	4.64927e-06	1.02237e-05	0.00291241
Ap4b1	3428	4.64316e-06	1.16207e-05	0.00140115
Zfp940	3429	4.64135e-06	1.2806e-05	0.00327581
Cd22	3430	4.63794e-06	1.07472e-05	0.00246537
Nhsl2	3431	4.62951e-06	1.04004e-05	0.00328678
Gpr162	3432	4.62194e-06	1.06857e-05	0.00534253
Gm17690	3433	4.6207e-06	1.08972e-05	0.00249893
Tcrg-V6	3434	4.61917e-06	1.21602e-05	0.00362716
Fstl3	3435	4.6177e-06	1.02051e-05	0.00318308
Trim30b	3436	4.61726e-06	1.09288e-05	0.00218493
Tmem79	3437	4.61241e-06	1.15767e-05	0.00254846
Hist1h4j	3438	4.60681e-06	1.17212e-05	0.00336727
BC025920	3439	4.59818e-06	1.1514e-05	0.00301909
Gm28187	3440	4.59616e-06	1.19537e-05	0.00240225
Gm16575	3441	4.59598e-06	1.0542e-05	0.00303466
Cpne7	3442	4.58926e-06	1.08585e-05	0.00148604
AL732506.1	3443	4.5853e-06	1.06897e-05	0.00262682
Rgl1	3444	4.58476e-06	1.15301e-05	0.00467116
Klrc3	3445	4.573e-06	1.19957e-05	0.00297743
Zfp882	3446	4.56065e-06	1.16136e-05	0.00283193
Kif13a	3447	4.55881e-06	9.26866e-06	0.0017219
Car9	3448	4.55406e-06	1.0959e-05	0.00194472
Cdk18	3449	4.54962e-06	9.53694e-06	0.00222597
Cttnbp2nl	3450	4.54907e-06	1.24934e-05	0.00392992
Trav15d-1-dv6d-1	3451	4.54903e-06	9.76744e-06	0.00372727
Tmem51	3452	4.54498e-06	1.15695e-05	0.00215443
Igsf9b	3453	4.53422e-06	9.33139e-06	0.00199324
Nos3	3454	4.52434e-06	1.03963e-05	0.00232875
Klhl35	3455	4.51929e-06	1.21022e-05	0.00306964
Kcnmb4	3456	4.51862e-06	1.07845e-05	0.0023024
Gm48604	3457	4.51011e-06	1.16475e-05	0.00195474
9330160F10Rik	3458	4.50938e-06	1.13052e-05	0.00149178
Apol8	3459	4.49587e-06	1.06763e-05	0.00259534
Otos	3460	4.49277e-06	9.17503e-06	0.00333911
Lactbl1	3461	4.49236e-06	9.03093e-06	0.00449728
Lrig3	3462	4.47653e-06	1.10652e-05	0.00215817
Ltf	3463	4.46016e-06	9.47482e-06	0.00416302
Padi4	3464	4.45934e-06	1.07248e-05	0.00536239
Cd300c2	3465	4.45022e-06	1.02474e-05	0.0035613
Gm45844	3466	4.4477e-06	9.65007e-06	0.00481512
1700034P13Rik	3467	4.44663e-06	9.62761e-06	0.0020034
Sh3d19	3468	4.44277e-06	1.00721e-05	0.00196782
Pkib	3469	4.43788e-06	1.12019e-05	0.00257986
Fbxo39	3470	4.41963e-06	9.02382e-06	0.00445485
Gbp2b	3471	4.41865e-06	8.85141e-06	0.00356906
Klk1b11	3472	4.41447e-06	1.12732e-05	0.00341646
Gm20517	3473	4.41378e-06	9.21733e-06	0.00340125
Kbtbd7	3474	4.41163e-06	1.08883e-05	0.00153556
Mybl1	3475	4.40956e-06	9.7213e-06	0.00288535
Kcnip2	3476	4.40779e-06	1.20995e-05	0.00117127
Gm46218	3477	4.39832e-06	9.72602e-06	0.00250547
Eid3	3478	4.39695e-06	1.02698e-05	0.00204558
Mfsd12	3479	4.3962e-06	8.6e-06	0.00429931
Krt222	3480	4.36683e-06	9.51339e-06	0.00306271
Myof	3481	4.36107e-06	9.62297e-06	0.00288733
Gm16538	3482	4.36008e-06	9.5392e-06	0.0029746
Adam12	3483	4.35703e-06	9.27993e-06	0.0028263
Fcrl1	3484	4.352e-06	1.06666e-05	0.00228466
Gm48933	3485	4.35041e-06	1.01547e-05	0.00311903
Ehbp1	3486	4.34634e-06	1.00942e-05	0.00193981
Glrb	3487	4.3451e-06	1.01187e-05	0.00298707
Fermt2	3488	4.3349e-06	9.91271e-06	0.0025545
Fgf7	3489	4.30993e-06	9.00214e-06	0.00335581
Lrrn4cl	3490	4.30977e-06	8.20058e-06	0.00402212
Gm13166	3491	4.3093e-06	9.3647e-06	0.00134391
C030037D09Rik	3492	4.30012e-06	9.60412e-06	0.0047688
Gm4673	3493	4.29962e-06	9.73411e-06	0.0010059
Slc22a17	3494	4.29949e-06	9.29923e-06	0.00217366
Sox8	3495	4.29902e-06	1.07534e-05	0.00122584
Map10	3496	4.29834e-06	1.08556e-05	0.00208143
Gm2237	3497	4.29829e-06	1.03848e-05	0.00161004
Tyr	3498	4.29642e-06	8.71789e-06	0.00195922
Foxj1	3499	4.29264e-06	8.34988e-06	0.00416131
Klhl4	3500	4.28871e-06	8.84575e-06	0.00242612
A430110L20Rik	3501	4.28355e-06	9.83534e-06	0.00229217
Numbl	3502	4.26677e-06	1.00738e-05	0.00179208
Pmp22	3503	4.2622e-06	8.89615e-06	0.00223378
AC122509.1	3504	4.24805e-06	8.81225e-06	0.00438142
Cacna2d1	3505	4.24316e-06	8.23316e-06	0.00408503
Gm12253	3506	4.24309e-06	8.31585e-06	0.0025942
Otub2	3507	4.23788e-06	1.01765e-05	0.00215656
Mmp9	3508	4.22574e-06	9.62109e-06	0.00262103
Adm	3509	4.221e-06	9.94892e-06	0.00213758
Zfp619	3510	4.21777e-06	9.29142e-06	0.00253333
Zfp300	3511	4.19952e-06	8.90781e-06	0.00193371
Trim2	3512	4.19383e-06	9.98439e-06	0.00237778
Gm48882	3513	4.19083e-06	9.21453e-06	0.00281291
E030037K01Rik	3514	4.17619e-06	9.98813e-06	0.00185045
Cd70	3515	4.16943e-06	9.13059e-06	0.00302179
Abcb4	3516	4.16711e-06	1.0555e-05	0.00286195
D630008O14Rik	3517	4.15689e-06	1.00182e-05	0.0027836
Ltk	3518	4.14688e-06	1.01842e-05	0.00290742
Fndc10	3519	4.14518e-06	9.30065e-06	0.00394605
Gm35315	3520	4.13858e-06	1.01507e-05	0.00240301
2200002D01Rik	3521	4.13317e-06	8.84093e-06	0.00153296
Ly6i	3522	4.13094e-06	8.67336e-06	0.00258666
Prrg1	3523	4.11804e-06	8.38051e-06	0.00124846
9230104M06Rik	3524	4.11266e-06	9.39915e-06	0.00332065
Nav1	3525	4.11166e-06	1.00549e-05	0.00371503
Vsig10l	3526	4.10606e-06	8.83879e-06	0.00163454
Ctnnal1	3527	4.09617e-06	8.2582e-06	0.00265769
Mlph	3528	4.09537e-06	9.77736e-06	0.00282112
4930519P11Rik	3529	4.09193e-06	8.0147e-06	0.00389016
Igip	3530	4.08865e-06	8.90713e-06	0.00226076
Col5a1	3531	4.08778e-06	8.86117e-06	0.00274068
Dlg5	3532	4.0796e-06	8.29193e-06	0.00301031
Alas2	3533	4.06242e-06	8.3206e-06	0.00309188
Gm35339	3534	4.06013e-06	9.01718e-06	0.00450817
Rasgrf2	3535	4.05398e-06	8.95298e-06	0.00141788
Gm45620	3536	4.05004e-06	9.86258e-06	0.00348866
Paqr8	3537	4.03814e-06	8.27858e-06	0.00163417
Trav11	3538	4.03814e-06	1.02847e-05	0.00131196
Sulf2	3539	4.0371e-06	9.3285e-06	0.00147116
Tktl1	3540	4.03632e-06	8.45871e-06	0.002655
Vwa3b	3541	4.03455e-06	9.25768e-06	0.00191196
Hotairm1	3542	4.03364e-06	9.49471e-06	0.0010599
Gm49077	3543	4.02469e-06	9.00205e-06	0.00272043
Mss51	3544	4.02094e-06	9.80931e-06	0.00179993
Tes3-ps	3545	4.02074e-06	1.05825e-05	0.00270023
Cyp2j6	3546	4.017e-06	9.71962e-06	0.0030295
Mcf2l	3547	4.00938e-06	7.74788e-06	0.00370506
Wnt5a	3548	4.0083e-06	9.08218e-06	0.00347584
Apol7b	3549	4.00491e-06	1.03412e-05	0.00149304
Srd5a1	3550	4.00135e-06	9.50966e-06	0.00177517
Tlr6	3551	4.00085e-06	9.95232e-06	0.00257833
Ccdc17	3552	3.99986e-06	9.1158e-06	0.00214901
Pianp	3553	3.99594e-06	8.23327e-06	0.00165753
CT025678.1	3554	3.99521e-06	9.6438e-06	0.00212512
Gsta1	3555	3.98841e-06	8.71358e-06	0.00217513
Gm19557	3556	3.98331e-06	1.02626e-05	0.00113061
F830016B08Rik	3557	3.98047e-06	8.82646e-06	0.00223942
Ppp1r13l	3558	3.97576e-06	8.40322e-06	0.00319134
Gm38431	3559	3.9745e-06	9.45882e-06	0.00256878
Zfp992	3560	3.97159e-06	9.90092e-06	0.00120616
Thbs3	3561	3.96171e-06	8.65945e-06	0.00263047
Nrg2	3562	3.95767e-06	8.91571e-06	0.00164494
Gm43137	3563	3.95715e-06	8.41614e-06	0.0020833
Ighd	3564	3.94924e-06	9.68847e-06	0.00247955
Txlnb	3565	3.93567e-06	8.84439e-06	0.00200713
Gm47861	3566	3.93481e-06	9.12835e-06	0.00192078
B230369F24Rik	3567	3.93386e-06	9.61545e-06	0.00275292
Sorcs2	3568	3.92727e-06	9.15301e-06	0.00226207
Klri1	3569	3.92687e-06	1.1115e-05	0.00257436
Igfbp7	3570	3.92458e-06	9.05957e-06	0.00253644
Clec4a3	3571	3.92035e-06	8.7011e-06	0.00318536
A3galt2	3572	3.91658e-06	8.86468e-06	0.00194175
Gm10801	3573	3.91576e-06	8.20001e-06	0.00291434
Gm5784	3574	3.91099e-06	9.72926e-06	0.0022967
Gm10827	3575	3.91095e-06	8.42156e-06	0.0019381
Cebpa	3576	3.9061e-06	1.04381e-05	0.00214105
Fam212b	3577	3.89905e-06	9.66098e-06	0.00174798
B430306N03Rik	3578	3.89455e-06	1.17308e-05	0.00154572
Lrsam1	3579	3.88929e-06	8.91487e-06	0.00156682
Itga7	3580	3.88836e-06	7.82967e-06	0.00286836
4930432K21Rik	3581	3.88429e-06	8.03379e-06	0.00165388
Hemgn	3582	3.87971e-06	7.92515e-06	0.00194594
Cacna2d2	3583	3.87469e-06	8.71175e-06	0.00224708
Gm43403	3584	3.87352e-06	7.78751e-06	0.0024864
Gm31897	3585	3.87036e-06	8.23541e-06	0.00225178
Celsr2	3586	3.87029e-06	8.57029e-06	0.00262332
Gm30211	3587	3.86394e-06	7.69205e-06	0.00383798
Zbtb34	3588	3.86293e-06	9.51993e-06	0.00133652
Gm26518	3589	3.86289e-06	9.13758e-06	0.00256304
Adgrv1	3590	3.85265e-06	9.28326e-06	0.00173726
Stox2	3591	3.85169e-06	7.94481e-06	0.00392685
Cdc42bpg	3592	3.85071e-06	1.00293e-05	0.00270394
Zc3h12c	3593	3.81856e-06	9.12466e-06	0.00135527
Usp49	3594	3.81364e-06	1.11102e-05	0.00243767
Gm12758	3595	3.8127e-06	8.65424e-06	0.00144204
Bbof1	3596	3.80983e-06	9.88566e-06	0.00166191
Gm49085	3597	3.80757e-06	9.14348e-06	0.00165611
Tmem170	3598	3.80526e-06	1.03626e-05	0.00195977
Zbtb39	3599	3.7926e-06	9.09486e-06	0.00193478
Il1rl1	3600	3.78036e-06	7.67237e-06	0.00281261
Stac3	3601	3.77221e-06	1.00328e-05	0.00363237
Pter	3602	3.76998e-06	8.03167e-06	0.00266403
Gm17767	3603	3.76986e-06	7.87421e-06	0.0014714
Gm45669	3604	3.76585e-06	8.88674e-06	0.00115098
Gm29642	3605	3.76252e-06	8.20995e-06	0.00170827
Gm6297	3606	3.75176e-06	8.01619e-06	0.00212533
Gm10451	3607	3.74623e-06	8.61702e-06	0.00165826
Adamtsl4	3608	3.73846e-06	9.30586e-06	0.0046362
Scd1	3609	3.72972e-06	9.28441e-06	0.00293931
AC140186.1	3610	3.72685e-06	7.63026e-06	0.00231403
Chrnb1	3611	3.71967e-06	7.87666e-06	0.00290998
Epha3	3612	3.70684e-06	9.25463e-06	0.00276391
Mpzl2	3613	3.7017e-06	8.9092e-06	0.00445396
Snca	3614	3.69818e-06	9.97677e-06	0.0028019
Pik3c2b	3615	3.69426e-06	8.68002e-06	0.00261539
Car14	3616	3.69187e-06	8.25193e-06	0.00219871
Arfgef3	3617	3.69047e-06	8.14189e-06	0.00392244
Glis3	3618	3.68946e-06	8.14472e-06	0.00171749
Hist1h4b	3619	3.6891e-06	7.31795e-06	0.00351663
Synpo	3620	3.6881e-06	9.55702e-06	0.00160538
Acad12	3621	3.68221e-06	8.77138e-06	0.00100706
Zfp248	3622	3.68054e-06	9.04622e-06	0.00121824
Dhrs3	3623	3.67856e-06	7.75902e-06	0.00166017
Cdkl5	3624	3.67299e-06	9.17354e-06	0.00346207
Gm17315	3625	3.67292e-06	8.14254e-06	0.00241871
Ceacam16	3626	3.67204e-06	8.2049e-06	0.0024068
Gjb2	3627	3.6686e-06	7.5531e-06	0.00229136
Ovol2	3628	3.66284e-06	7.62941e-06	0.00291004
Gm37469	3629	3.65943e-06	8.04436e-06	0.00161585
D830035M03Rik	3630	3.64047e-06	7.70147e-06	0.00189851
Gm16794	3631	3.63669e-06	8.70895e-06	0.00298181
Jag2	3632	3.62791e-06	8.49195e-06	0.00273557
Lrrk2	3633	3.62101e-06	1.02812e-05	0.00265137
AL591952.3	3634	3.61931e-06	8.26377e-06	0.00174049
Pla2g4a	3635	3.61481e-06	8.47144e-06	0.00421871
2022-03-09	3636	3.60701e-06	7.86563e-06	0.00184182
Gm21188	3637	3.60635e-06	8.31978e-06	0.00255703
Calca	3638	3.59967e-06	8.20658e-06	0.00255216
Hes1	3639	3.59313e-06	9.08476e-06	0.00151344
Plp1	3640	3.5919e-06	1.12617e-05	0.00283006
Fgd5	3641	3.58313e-06	9.01014e-06	0.00260524
Tnfaip2	3642	3.57298e-06	7.76631e-06	0.00233615
Vmn2r96	3643	3.56398e-06	7.30288e-06	0.00361332
Chil3	3644	3.56353e-06	8.45969e-06	0.00247754
Gm11767	3645	3.5487e-06	8.35077e-06	0.00192351
Adhfe1	3646	3.52932e-06	9.08217e-06	0.00320892
Cryab	3647	3.52884e-06	7.82977e-06	0.00282433
Ripor3	3648	3.52196e-06	7.32177e-06	0.00283137
Ptprm	3649	3.51792e-06	7.80366e-06	0.00277753
Rasgrp4	3650	3.5171e-06	7.11673e-06	0.00126163
Tmc4	3651	3.50888e-06	7.5299e-06	0.00177362
Dqx1	3652	3.50773e-06	8.4813e-06	0.00340232
Tmprss13	3653	3.50681e-06	7.88424e-06	0.00394115
Zmynd10	3654	3.50239e-06	9.52795e-06	0.00330811
Ctsf	3655	3.49775e-06	7.80978e-06	0.00232951
Muc6	3656	3.48921e-06	8.26829e-06	0.00233622
Gm34961	3657	3.48754e-06	8.29292e-06	0.00142825
Gcnt2	3658	3.48505e-06	7.26946e-06	0.00129164
Rapgef5	3659	3.48014e-06	7.16482e-06	0.00199924
Apbb2	3660	3.47126e-06	7.47395e-06	0.00255253
Morn1	3661	3.46964e-06	7.35486e-06	0.00280654
Tgfb1i1	3662	3.46492e-06	8.00883e-06	0.00282454
Klhdc8b	3663	3.4645e-06	7.09226e-06	0.00136601
Prss41	3664	3.46187e-06	7.76855e-06	0.00388093
Gm38250	3665	3.45645e-06	7.72779e-06	0.00282403
Sh3d21	3666	3.45644e-06	9.17806e-06	0.00192266
Ap1m2	3667	3.45434e-06	9.09173e-06	0.0023616
Gm26617	3668	3.4487e-06	7.61117e-06	0.00183358
Evi2b	3669	3.44846e-06	9.36816e-06	0.00210588
1700026D11Rik	3670	3.44167e-06	7.51707e-06	0.00173164
AC159200.1	3671	3.43759e-06	8.76249e-06	0.00183826
Fkbp9	3672	3.43513e-06	8.67922e-06	0.00171374
Bst1	3673	3.41855e-06	7.87656e-06	0.00387534
Ptges	3674	3.41249e-06	7.28531e-06	0.00351583
Gm10874	3675	3.4086e-06	8.71143e-06	0.00435547
Rbpms2	3676	3.40813e-06	7.71686e-06	0.00384492
Dapk1	3677	3.4025e-06	8.97254e-06	0.00351381
Mmp12	3678	3.40139e-06	6.97149e-06	0.00236333
Vasn	3679	3.39963e-06	8.4162e-06	0.00332816
Snhg9	3680	3.39335e-06	7.55298e-06	0.00279536
A330035P11Rik	3681	3.39303e-06	8.57521e-06	0.00172244
Hspb1	3682	3.38811e-06	7.26845e-06	0.00169262
Rab11fip5	3683	3.38809e-06	7.77638e-06	0.00384065
Fads2	3684	3.38525e-06	8.3331e-06	0.00235137
Nphp3	3685	3.38365e-06	9.19285e-06	0.00209922
Fam198b	3686	3.37128e-06	6.69323e-06	0.00216325
Cavin3	3687	3.36999e-06	7.10387e-06	0.00174138
Lima1	3688	3.36951e-06	7.86639e-06	0.00156838
Ypel1	3689	3.36948e-06	7.45891e-06	0.0019983
9130023H24Rik	3690	3.3524e-06	7.54787e-06	0.00185836
Fam20a	3691	3.33063e-06	7.64585e-06	0.00236897
Ermard	3692	3.32467e-06	8.72656e-06	0.00137843
Fbn1	3693	3.31578e-06	8.12062e-06	0.00269256
Spred3	3694	3.30419e-06	6.499e-06	0.00324823
Stox1	3695	3.30357e-06	6.72475e-06	0.00335569
Cd24a	3696	3.30026e-06	8.75432e-06	0.00242528
Zfp839	3697	3.29986e-06	7.64719e-06	0.00197528
Syt9	3698	3.29713e-06	7.89908e-06	0.00377479
Tmem45a	3699	3.29696e-06	7.48732e-06	0.00211742
Vegfc	3700	3.29076e-06	8.31042e-06	0.00221117
Stag3	3701	3.27981e-06	6.80679e-06	0.00212123
4930539E08Rik	3702	3.27663e-06	7.2734e-06	0.00138397
Pou3f1	3703	3.27614e-06	8.61265e-06	0.0023824
Tmie	3704	3.25415e-06	9.87199e-06	0.0022037
AC160336.1	3705	3.25322e-06	9.12377e-06	0.00156973
Gm10640	3706	3.25091e-06	1.13424e-05	0.0020716
Pfkfb2	3707	3.24082e-06	6.3497e-06	0.00224543
Cadps2	3708	3.23256e-06	6.91533e-06	0.00156164
Kcnk6	3709	3.2287e-06	8.33098e-06	0.0026039
Gm45351	3710	3.22052e-06	6.28293e-06	0.00162153
Dnase1l2	3711	3.21231e-06	6.58524e-06	0.00133794
Slc16a2	3712	3.21087e-06	7.98115e-06	0.00177322
BC028528	3713	3.20507e-06	6.88611e-06	0.00232001
2810459M11Rik	3714	3.19742e-06	7.03029e-06	0.00233307
Slamf9	3715	3.19542e-06	8.53554e-06	0.00217491
Chac1	3716	3.19207e-06	7.2684e-06	0.00259251
4930539J05Rik	3717	3.1751e-06	9.33994e-06	0.00187038
9130604C24Rik	3718	3.17057e-06	7.06377e-06	0.00127732
AC162302.1	3719	3.16441e-06	8.54495e-06	0.00215143
Gm26850	3720	3.16283e-06	7.20966e-06	0.0017679
Gm42997	3721	3.16268e-06	5.90524e-06	0.00198119
Arhgef5	3722	3.1602e-06	7.63512e-06	0.00132059
Gm26692	3723	3.16017e-06	6.68528e-06	0.00192501
C030034L19Rik	3724	3.15814e-06	6.95938e-06	0.00242647
Gm11454	3725	3.15714e-06	6.76919e-06	0.00332615
Sez6l2	3726	3.15606e-06	7.21186e-06	0.00202321
A230087F16Rik	3727	3.15561e-06	6.51308e-06	0.00315867
Map4k3	3728	3.15518e-06	7.40165e-06	0.00127005
Trf	3729	3.15391e-06	7.31827e-06	0.00226025
Nrg1	3730	3.14565e-06	6.36163e-06	0.0031147
Akr1c12	3731	3.14463e-06	6.88942e-06	0.00233108
Wdr35	3732	3.14393e-06	6.20313e-06	0.00304175
Exph5	3733	3.12948e-06	7.17296e-06	0.00214436
Zfp970	3734	3.12791e-06	7.8527e-06	0.00120837
Gm10130	3735	3.11538e-06	6.74238e-06	0.00163623
Mkln1os	3736	3.11284e-06	7.12971e-06	0.00259429
Ptpdc1	3737	3.10879e-06	6.50849e-06	0.00243185
Zfp975	3738	3.10304e-06	6.85546e-06	0.0015293
Gm10382	3739	3.10236e-06	6.19095e-06	0.00131948
Col11a2	3740	3.10091e-06	6.88846e-06	0.00343036
Bhlhe41	3741	3.09784e-06	6.39015e-06	0.00198334
Gm36839	3742	3.0974e-06	6.57539e-06	0.00328677
Lrrc75b	3743	3.09489e-06	7.29985e-06	0.00162828
Fam161a	3744	3.09468e-06	6.45488e-06	0.00234225
Inhba	3745	3.08094e-06	7.96017e-06	0.00205685
Pou5f2	3746	3.06943e-06	7.25256e-06	0.00250556
Lmntd2	3747	3.068e-06	8.65545e-06	0.00170609
Gm10605	3748	3.06708e-06	6.42608e-06	0.00218018
Acer2	3749	3.06074e-06	6.22009e-06	0.00212364
Pparg	3750	3.06012e-06	7.42219e-06	0.00246227
A430106G13Rik	3751	3.05831e-06	6.56353e-06	0.00328107
Tspoap1	3752	3.05707e-06	7.16124e-06	0.00351527
Csgalnact1	3753	3.05205e-06	7.20878e-06	0.00359858
Emilin1	3754	3.0482e-06	7.41812e-06	0.00159832
Gm29675	3755	3.04242e-06	6.92248e-06	0.00341429
Zfpm2	3756	3.04065e-06	6.40043e-06	0.00310659
Klk1b27	3757	3.03493e-06	6.67012e-06	0.00233714
Armcx6	3758	3.0289e-06	6.67166e-06	0.00326116
Trav6d-3	3759	3.02342e-06	7.60092e-06	0.00378621
Sox10	3760	3.01678e-06	6.45787e-06	0.00218975
Cyp2u1	3761	3.0137e-06	6.73549e-06	0.00225166
2810454H06Rik	3762	3.00851e-06	6.83212e-06	0.0013815
Gm21992	3763	3.00108e-06	6.31008e-06	0.00232483
1700055D18Rik	3764	2.99758e-06	7.65863e-06	0.00273804
Tlr3	3765	2.99304e-06	6.36486e-06	0.00200144
Ryr1	3766	2.98456e-06	6.85472e-06	0.00218591
Clec3b	3767	2.98383e-06	6.66701e-06	0.00149317
Syne4	3768	2.98365e-06	6.94883e-06	0.00224817
4933429H19Rik	3769	2.98159e-06	7.00653e-06	0.00347749
Gxylt2	3770	2.9793e-06	6.14301e-06	0.00288202
Gm26867	3771	2.97886e-06	6.29599e-06	0.00234347
Ccr9	3772	2.95921e-06	6.42672e-06	0.00181486
Hs3st1	3773	2.94612e-06	7.55028e-06	0.0037215
Kbtbd6	3774	2.94339e-06	8.14881e-06	0.00404912
A730061H03Rik	3775	2.93594e-06	6.82513e-06	0.00126571
Nes	3776	2.93221e-06	6.10951e-06	0.00287172
Garnl3	3777	2.93167e-06	5.76858e-06	0.00286626
Kiss1r	3778	2.93085e-06	6.47731e-06	0.00248481
Agrn	3779	2.92577e-06	6.46133e-06	0.00141214
Sh3bgrl2	3780	2.92571e-06	6.10912e-06	0.00129789
Gm26586	3781	2.92007e-06	7.22419e-06	0.0027956
Gm20605	3782	2.91754e-06	6.29983e-06	0.00190147
Agrp	3783	2.91491e-06	7.50387e-06	0.00198548
Tst	3784	2.91284e-06	6.21121e-06	0.00111118
Egfl8	3785	2.91075e-06	7.24482e-06	0.00181369
Cabyr	3786	2.90714e-06	6.22612e-06	0.0019554
A430057M04Rik	3787	2.89941e-06	6.33699e-06	0.00273467
Nanp	3788	2.89707e-06	6.44932e-06	0.00241624
Col18a1	3789	2.89482e-06	7.39825e-06	0.00353597
Aebp1	3790	2.88888e-06	7.1076e-06	0.00203427
Hist1h3d	3791	2.88786e-06	6.64022e-06	0.00167108
Slc27a6	3792	2.88194e-06	6.11106e-06	0.0017813
Mrgpre	3793	2.88185e-06	6.60027e-06	0.00198878
Lacc1	3794	2.87764e-06	5.7909e-06	0.00265965
Gm26583	3795	2.87515e-06	7.83528e-06	0.00310639
Ttc30a1	3796	2.87223e-06	6.43664e-06	0.00182377
Pkd1l3	3797	2.86263e-06	6.57242e-06	0.00203576
Gm16069	3798	2.86153e-06	6.64677e-06	0.00179604
Gm34983	3799	2.85476e-06	6.48214e-06	0.00140574
Cdh23	3800	2.85408e-06	7.12373e-06	0.00187998
Gm20300	3801	2.84991e-06	8.38879e-06	0.00261642
Ampd1	3802	2.83829e-06	6.05922e-06	0.00156327
Bloc1s6os	3803	2.83711e-06	5.79982e-06	0.00124502
Gm27008	3804	2.83709e-06	7.61827e-06	0.00198574
G630030J09Rik	3805	2.83554e-06	6.4931e-06	0.00202143
Gm7467	3806	2.83448e-06	7.79538e-06	0.00262495
Gm15489	3807	2.8314e-06	5.67196e-06	0.002662
Wfikkn1	3808	2.83052e-06	5.79353e-06	0.00287924
9930004E17Rik	3809	2.82677e-06	5.85824e-06	0.00290046
Sfxn5	3810	2.82252e-06	5.98877e-06	0.00176551
Zfp983	3811	2.81893e-06	7.305e-06	0.00191123
Slc25a42	3812	2.81118e-06	6.42512e-06	0.00132064
Dnah11	3813	2.81033e-06	6.9733e-06	0.00234472
Atp1a2	3814	2.80028e-06	5.90552e-06	0.00290644
Mtmr7	3815	2.79924e-06	5.95525e-06	0.00143704
Zscan20	3816	2.79318e-06	6.87725e-06	0.0012474
Ccdc63	3817	2.78923e-06	6.57757e-06	0.00198197
Ly6g	3818	2.78781e-06	6.54535e-06	0.00326684
Trim45	3819	2.78426e-06	7.45764e-06	0.00241514
Prdm9	3820	2.78353e-06	6.33492e-06	0.00216699
Gm15747	3821	2.78281e-06	6.19038e-06	0.00124798
Pdf	3822	2.78053e-06	6.50534e-06	0.003164
Arsg	3823	2.77908e-06	5.84999e-06	0.00157828
Folr2	3824	2.77552e-06	5.94803e-06	0.0025786
Hist1h2bf	3825	2.7753e-06	7.50974e-06	0.00257711
Cxcl12	3826	2.77406e-06	6.34477e-06	0.00313736
1700003F12Rik	3827	2.77342e-06	5.83414e-06	0.00263725
Ephx3	3828	2.76864e-06	6.24202e-06	0.00292529
Gm19325	3829	2.7652e-06	7.91577e-06	0.00230302
Enkur	3830	2.76301e-06	5.66894e-06	0.00156126
Abca5	3831	2.76125e-06	6.9488e-06	0.00345988
Fam110b	3832	2.75844e-06	6.92286e-06	0.00230479
Cask	3833	2.75814e-06	6.03143e-06	0.00300313
Gm32633	3834	2.75009e-06	6.25181e-06	0.00125072
Syngap1	3835	2.74989e-06	7.68168e-06	0.00216981
Zcchc3	3836	2.739e-06	5.70807e-06	0.00119881
Col6a2	3837	2.73564e-06	9.58914e-06	0.00276092
Bbs12	3838	2.72961e-06	6.0314e-06	0.00274976
Cavin1	3839	2.72825e-06	6.46904e-06	0.00160214
Gm26766	3840	2.72797e-06	7.23712e-06	0.00237343
Foxd2	3841	2.72586e-06	7.59164e-06	0.0022448
Kcnrg	3842	2.72064e-06	6.75951e-06	0.00142562
Gm12355	3843	2.71028e-06	7.9031e-06	0.00216076
Gm3055	3844	2.69191e-06	5.52042e-06	0.00222517
Tns4	3845	2.67396e-06	5.05058e-06	0.0014585
Zfp273	3846	2.67375e-06	6.84304e-06	0.00341885
Hc	3847	2.67339e-06	5.09857e-06	0.00244837
Tiam2	3848	2.66321e-06	5.94187e-06	0.00293439
Igf1	3849	2.66035e-06	6.124e-06	0.00302681
Il4	3850	2.65631e-06	7.20288e-06	0.00211844
Jrkl	3851	2.65299e-06	5.88644e-06	0.00162281
Gm26890	3852	2.65262e-06	5.65883e-06	0.00141451
Zfp651	3853	2.65185e-06	6.78343e-06	0.00217968
Cyb5rl	3854	2.64761e-06	7.30669e-06	0.00262987
Tnfrsf8	3855	2.64577e-06	8.37882e-06	0.00194873
Agbl3	3856	2.64395e-06	6.65491e-06	0.00109224
Lbp	3857	2.63936e-06	6.85518e-06	0.00342325
Gm31793	3858	2.63698e-06	6.03262e-06	0.00135196
B4galt6	3859	2.63561e-06	6.02198e-06	0.0028245
Zfp526	3860	2.63499e-06	5.61061e-06	0.00114245
Gm35035	3861	2.63466e-06	6.47645e-06	0.00137779
Brdt	3862	2.63432e-06	6.22918e-06	0.00168881
Arhgef9	3863	2.63273e-06	5.58426e-06	0.00257743
Hcar2	3864	2.6241e-06	5.11357e-06	0.00255451
Sp6	3865	2.62333e-06	5.91735e-06	0.0017436
Meis2	3866	2.6178e-06	6.27666e-06	0.00312203
Rnf152	3867	2.61533e-06	7.1425e-06	0.00300097
Wisp1	3868	2.61438e-06	6.93311e-06	0.00183041
Cryba4	3869	2.61392e-06	5.96041e-06	0.00292401
Gm14230	3870	2.61214e-06	5.03442e-06	0.0013591
Dnah7a	3871	2.61199e-06	5.88028e-06	0.00277067
Atcayos	3872	2.61192e-06	5.72517e-06	0.00167545
Gm26810	3873	2.60668e-06	6.40542e-06	0.00209094
Avil	3874	2.60508e-06	5.67648e-06	0.00278247
Gm26660	3875	2.59871e-06	6.42833e-06	0.00163415
Htra3	3876	2.59642e-06	4.7179e-06	0.00206492
Prrx1	3877	2.59347e-06	5.92235e-06	0.00138462
Gm15326	3878	2.59015e-06	6.08744e-06	0.00299505
Soat2	3879	2.58956e-06	7.4836e-06	0.00168631
Chad	3880	2.58845e-06	5.90939e-06	0.00294958
Nxnl2	3881	2.58736e-06	6.2571e-06	0.00183677
Hecw2	3882	2.58538e-06	6.34014e-06	0.00167529
Zswim9	3883	2.58425e-06	6.51468e-06	0.00165095
Rnase6	3884	2.58271e-06	5.67259e-06	0.00133179
Xlr	3885	2.57517e-06	5.79788e-06	0.00102567
2510017J16Rik	3886	2.57486e-06	5.75975e-06	0.0010558
D730045B01Rik	3887	2.57453e-06	5.84256e-06	0.00176203
1810019N24Rik	3888	2.56752e-06	5.55685e-06	0.00204522
Nid1	3889	2.56568e-06	5.10091e-06	0.00152822
Ablim2	3890	2.56454e-06	6.11948e-06	0.00210679
Pde7b	3891	2.55623e-06	5.12725e-06	0.00245968
Gm47794	3892	2.55601e-06	5.39717e-06	0.00234514
Nr6a1	3893	2.55191e-06	6.90171e-06	0.00130516
Olfr56	3894	2.55148e-06	7.52134e-06	0.00196564
Bank1	3895	2.55071e-06	6.53215e-06	0.00199518
Gm43713	3896	2.55051e-06	6.2501e-06	0.00136452
Ajuba	3897	2.54852e-06	7.92204e-06	0.00212952
Noxred1	3898	2.54493e-06	5.40789e-06	0.00199027
Kcnb1	3899	2.54284e-06	5.26778e-06	0.0017101
C1qtnf9	3900	2.54144e-06	5.20323e-06	0.00248915
Pcolce2	3901	2.53402e-06	5.95669e-06	0.00291561
Slc7a8	3902	2.53339e-06	5.21055e-06	0.00240414
Cd302	3903	2.53048e-06	6.15634e-06	0.00135444
Gpr35	3904	2.52937e-06	5.20015e-06	0.0024602
Hist1h3b	3905	2.52259e-06	6.07008e-06	0.00219822
Crb3	3906	2.51959e-06	5.91108e-06	0.00118313
Trpm6	3907	2.51508e-06	5.83959e-06	0.00260428
Pdlim4	3908	2.51188e-06	6.56273e-06	0.001789
Ccdc57	3909	2.4979e-06	5.28554e-06	0.00142634
Zfp563	3910	2.49649e-06	5.03536e-06	0.00156546
Fhdc1	3911	2.4913e-06	5.49562e-06	0.00265904
Rap1gap	3912	2.48364e-06	5.32763e-06	0.00163191
Gm26698	3913	2.47919e-06	5.10182e-06	0.0025207
Mustn1	3914	2.47583e-06	5.83494e-06	0.00263744
Eaf2	3915	2.47513e-06	6.05147e-06	0.000868566
4930524J08Rik	3916	2.46838e-06	5.3089e-06	0.00169828
Wfikkn2	3917	2.46566e-06	6.15789e-06	0.00107694
Cntnap1	3918	2.46459e-06	5.95507e-06	0.00297749
2210408I21Rik	3919	2.46296e-06	5.55691e-06	0.00150138
4930599N23Rik	3920	2.46263e-06	5.44183e-06	0.00190874
Slain1os	3921	2.45951e-06	4.94208e-06	0.00145238
Cdc42ep4	3922	2.45813e-06	5.84145e-06	0.00147948
Dock4	3923	2.45625e-06	5.08457e-06	0.000785771
Farp2	3924	2.43647e-06	5.52279e-06	0.00174316
Gm11455	3925	2.43235e-06	5.41416e-06	0.00193146
Amigo3	3926	2.43185e-06	6.13834e-06	0.00306773
Tox2	3927	2.4181e-06	4.75425e-06	0.00227207
Fam71e1	3928	2.41781e-06	5.80129e-06	0.00128934
Gm31763	3929	2.41721e-06	6.09688e-06	0.00287364
Bcl2l15	3930	2.40616e-06	5.52695e-06	0.0022011
Gm12207	3931	2.40444e-06	5.20197e-06	0.00159417
Gm36445	3932	2.40352e-06	5.5142e-06	0.00102642
Gstt1	3933	2.39837e-06	5.30313e-06	0.00244352
Ryr3	3934	2.38847e-06	5.15318e-06	0.0024859
Clec4a2	3935	2.38573e-06	5.44859e-06	0.00180639
Nlgn3	3936	2.3857e-06	5.95694e-06	0.00179122
Zfp28	3937	2.38389e-06	5.976e-06	0.00124723
Sox11	3938	2.3754e-06	4.82957e-06	0.00222391
Cyp26a1	3939	2.3718e-06	5.20012e-06	0.00243275
Pde5a	3940	2.36895e-06	5.50376e-06	0.00154254
Nav2	3941	2.35587e-06	5.29968e-06	0.00115127
Tpd52l1	3942	2.35476e-06	6.91636e-06	0.00212015
Sash1	3943	2.34912e-06	5.42288e-06	0.00252598
Gm20633	3944	2.34098e-06	5.84419e-06	0.00197605
Hspg2	3945	2.3345e-06	4.52673e-06	0.00224582
A930002I21Rik	3946	2.33144e-06	5.84155e-06	0.000923489
Zfp94	3947	2.32751e-06	4.79211e-06	0.000816704
Kcnab3	3948	2.32681e-06	6.9993e-06	0.00315324
Gm20219	3949	2.3244e-06	4.69727e-06	0.00132953
Cpxm1	3950	2.32003e-06	5.16213e-06	0.00249505
Lefty1	3951	2.31961e-06	5.82471e-06	0.00116996
A930016O22Rik	3952	2.31555e-06	4.69359e-06	0.00159277
Dock1	3953	2.31108e-06	4.87327e-06	0.00241146
Trav9d-1	3954	2.31069e-06	5.25561e-06	0.00133885
Trdv4	3955	2.30383e-06	4.70216e-06	0.0013639
Cyp2r1	3956	2.28823e-06	5.43714e-06	0.000930445
1700084C06Rik	3957	2.28684e-06	4.7449e-06	0.00113706
Heatr9	3958	2.27844e-06	6.48979e-06	0.00158248
Macrod2	3959	2.27677e-06	5.96409e-06	0.00137167
Sbsn	3960	2.2758e-06	5.24646e-06	0.00179365
Dmd	3961	2.2715e-06	4.56257e-06	0.00200059
Gm16973	3962	2.26873e-06	4.96966e-06	0.00112692
Elovl4	3963	2.26515e-06	4.73634e-06	0.00233703
Clec10a	3964	2.25998e-06	6.18975e-06	0.00223522
Zfp93	3965	2.25912e-06	6.25156e-06	0.00146403
4833413G10Rik	3966	2.25883e-06	5.63206e-06	0.00167819
Bbs10	3967	2.25326e-06	4.64008e-06	0.00211989
Gm9970	3968	2.24722e-06	4.61325e-06	0.00170687
F11r	3969	2.24474e-06	6.20015e-06	0.00157577
Gm28535	3970	2.24222e-06	4.45348e-06	0.00216752
Pcsk1	3971	2.22926e-06	5.86172e-06	0.00267926
Gm17334	3972	2.22576e-06	4.8816e-06	0.00161542
Mtmr11	3973	2.22535e-06	4.68998e-06	0.0022346
Sphk1	3974	2.22372e-06	4.50915e-06	0.00217103
9530082P21Rik	3975	2.21341e-06	4.42195e-06	0.0015909
Clcn2	3976	2.21033e-06	4.50939e-06	0.00121254
Gm43647	3977	2.20686e-06	5.01002e-06	0.000991375
Muc3a	3978	2.19796e-06	4.77315e-06	0.00236514
Rsg1	3979	2.18891e-06	5.19454e-06	0.00158273
Hif3a	3980	2.18367e-06	5.21645e-06	0.00248371
C4b	3981	2.17791e-06	4.07611e-06	0.00196267
Fzd4	3982	2.17547e-06	4.86259e-06	0.00242143
Gm28557	3983	2.17536e-06	5.17975e-06	0.00094811
Unc13b	3984	2.17226e-06	4.29985e-06	0.00122897
Pira2	3985	2.16894e-06	5.04865e-06	0.00149018
Hgfac	3986	2.16893e-06	4.38399e-06	0.00213726
Kcna4	3987	2.16055e-06	4.77294e-06	0.00232308
Fastkd5	3988	2.15881e-06	5.30027e-06	0.00261761
Gm31718	3989	2.15507e-06	4.4345e-06	0.00210085
Ninj2	3990	2.15352e-06	4.5225e-06	0.00153775
Fgf20	3991	2.14738e-06	4.75233e-06	0.00144431
Appbp2os	3992	2.14166e-06	5.54101e-06	0.00107704
Zfp459	3993	2.13985e-06	6.39147e-06	0.00126648
Cdo1	3994	2.13982e-06	4.99278e-06	0.00168888
Asah2	3995	2.13776e-06	4.29647e-06	0.00141124
Gm15675	3996	2.13626e-06	4.85947e-06	0.00104694
Gm34908	3997	2.13585e-06	4.76217e-06	0.0010255
Ovgp1	3998	2.13237e-06	4.29409e-06	0.00206405
A530017D24Rik	3999	2.12579e-06	4.8811e-06	0.0014063
Ksr2	4000	2.12255e-06	5.06477e-06	0.00170496
Adap2	4001	2.11511e-06	5.99138e-06	0.00286636
Lhfpl2	4002	2.1108e-06	4.17181e-06	0.00207924
Cd300ld3	4003	2.10573e-06	4.92792e-06	0.00243482
Nppb	4004	2.10551e-06	4.91965e-06	0.00224747
Nuak2	4005	2.10093e-06	4.38047e-06	0.000578492
Sowahc	4006	2.09827e-06	5.03408e-06	0.00216868
Itgad	4007	2.08879e-06	4.41508e-06	0.00171463
Gsta4	4008	2.08776e-06	5.29903e-06	0.00185872
Ccdc141	4009	2.07665e-06	4.21465e-06	0.00133322
Gm13830	4010	2.06706e-06	4.78839e-06	0.00237607
0610038B21Rik	4011	2.06121e-06	4.44224e-06	0.00118474
Abcc3	4012	2.05406e-06	4.77245e-06	0.00153517
Cyp4f17	4013	2.05376e-06	4.91529e-06	0.000771488
Hcn2	4014	2.05168e-06	3.9328e-06	0.00184151
Zfp551	4015	2.04944e-06	5.17261e-06	0.00146976
Prg4	4016	2.04715e-06	5.08181e-06	0.00245877
Gm15860	4017	2.04495e-06	4.44106e-06	0.00219944
Gm9803	4018	2.04421e-06	4.04825e-06	0.00132128
Bach2os	4019	2.04288e-06	4.61178e-06	0.000977325
Extl1	4020	2.03274e-06	4.58338e-06	0.00220414
Gm3550	4021	2.02785e-06	4.78355e-06	0.0023438
Pros1	4022	2.02686e-06	4.53075e-06	0.00094644
Gm15234	4023	2.0258e-06	5.01846e-06	0.002507
Mcemp1	4024	2.0199e-06	4.76591e-06	0.00226288
Gm19951	4025	2.01759e-06	3.92124e-06	0.00126295
Sod3	4026	2.01545e-06	4.90943e-06	0.0024288
Rarres2	4027	2.01251e-06	5.24863e-06	0.00163307
Gm10306	4028	2.01073e-06	4.75418e-06	0.0023538
Pgpep1l	4029	2.00961e-06	4.63735e-06	0.00147055
Gm11520	4030	2.0068e-06	5.43651e-06	0.00269632
2700016F22Rik	4031	2.00653e-06	4.61694e-06	0.00146411
Gm29094	4032	2.00414e-06	4.60372e-06	0.00228818
Gm44040	4033	2.00394e-06	3.83579e-06	0.00178516
Cd14	4034	2.00303e-06	4.43203e-06	0.00118969
Baiap2l2	4035	2.00194e-06	4.96476e-06	0.0013624
Ccdc142os	4036	1.99915e-06	4.47484e-06	0.00108391
Map3k9	4037	1.99618e-06	4.72067e-06	0.00106506
Lmo2	4038	1.98349e-06	4.15505e-06	0.00194239
Iqgap3	4039	1.98284e-06	5.53703e-06	0.00270445
1700088E04Rik	4040	1.97899e-06	4.38172e-06	0.00212173
Gm9821	4041	1.97816e-06	4.05264e-06	0.00192255
Ston1	4042	1.97589e-06	4.03448e-06	0.00194026
B230208H11Rik	4043	1.96892e-06	4.5672e-06	0.00179641
Mzf1	4044	1.95859e-06	4.43362e-06	0.00147524
Kcnip3	4045	1.95465e-06	4.1259e-06	0.001481
4930562F07Rik	4046	1.949e-06	5.06839e-06	0.00248878
Gm17300	4047	1.94243e-06	3.97537e-06	0.00138624
Fabp7	4048	1.94184e-06	4.52997e-06	0.0022358
Gm9484	4049	1.94053e-06	4.82128e-06	0.00236919
Gm9917	4050	1.93454e-06	5.17054e-06	0.00117473
Gm26767	4051	1.93157e-06	4.48117e-06	0.00110387
Cbr2	4052	1.92827e-06	4.49305e-06	0.00220522
1700072G22Rik	4053	1.92663e-06	5.08931e-06	0.00153451
Pde10a	4054	1.92414e-06	4.09606e-06	0.00202723
Gm47467	4055	1.92289e-06	4.07347e-06	0.000884142
Spry4	4056	1.92271e-06	3.84793e-06	0.00191368
Fam196b	4057	1.90957e-06	3.85754e-06	0.000920012
Pcolce	4058	1.88879e-06	4.20164e-06	0.000858952
Spats2l	4059	1.88764e-06	4.82442e-06	0.001442
Gpr135	4060	1.88718e-06	4.83923e-06	0.00230518
Gm37696	4061	1.88692e-06	4.64895e-06	0.00133795
C920006O11Rik	4062	1.884e-06	6.70073e-06	0.00176557
Ptprk	4063	1.88205e-06	4.99077e-06	0.00249445
Gm20939	4064	1.88173e-06	3.76262e-06	0.00179966
Creb5	4065	1.88077e-06	4.42532e-06	0.00213008
Clec5a	4066	1.87399e-06	4.34099e-06	0.00159641
Ispd	4067	1.86822e-06	4.62627e-06	0.00231313
4933408J17Rik	4068	1.85606e-06	4.11347e-06	0.000810241
Gm10069	4069	1.84621e-06	3.88826e-06	0.00188381
Rnd1	4070	1.84185e-06	3.5424e-06	0.000804502
Stard9	4071	1.83718e-06	4.20848e-06	0.00117929
Gm26865	4072	1.83599e-06	4.12594e-06	0.000951889
Clec4n	4073	1.83161e-06	4.25777e-06	0.00142449
Ccdc189	4074	1.83082e-06	4.65538e-06	0.00142094
Gm36161	4075	1.8299e-06	5.39489e-06	0.00129637
Cdcp1	4076	1.82934e-06	3.56482e-06	0.00164667
Art3	4077	1.81826e-06	4.14859e-06	0.00147416
Tssk4	4078	1.80304e-06	3.95676e-06	0.0019431
Gm13546	4079	1.80245e-06	4.7618e-06	0.00149976
Gm14698	4080	1.80103e-06	4.17566e-06	0.00143806
Zfp772	4081	1.79915e-06	4.01227e-06	0.00142215
Trbv21	4082	1.78771e-06	4.77255e-06	0.00238454
A730063M14Rik	4083	1.78423e-06	3.85547e-06	0.00103751
I830077J02Rik	4084	1.77106e-06	4.60386e-06	0.00229283
Dlc1	4085	1.76417e-06	3.79376e-06	0.00182362
Pax3	4086	1.75826e-06	4.70303e-06	0.00233812
Thsd1	4087	1.75199e-06	4.5162e-06	0.00217675
Lrrc4	4088	1.74579e-06	4.45011e-06	0.0022134
Rd3	4089	1.74276e-06	4.15495e-06	0.0012693
Gm16892	4090	1.74009e-06	3.63272e-06	0.00177861
Gm10688	4091	1.73926e-06	3.70166e-06	0.0018018
Gm13822	4092	1.73304e-06	4.72543e-06	0.00236249
Tinagl1	4093	1.73285e-06	3.75391e-06	0.00102391
Col16a1	4094	1.73191e-06	4.3805e-06	0.00124007
Msantd1	4095	1.73069e-06	3.36185e-06	0.00108514
Apod	4096	1.7302e-06	3.73648e-06	0.00185176
Gm27162	4097	1.72714e-06	4.922e-06	0.00174529
Astl	4098	1.71582e-06	4.22904e-06	0.0021141
Smoc1	4099	1.7139e-06	3.59039e-06	0.00178779
Rai14	4100	1.7028e-06	4.50128e-06	0.00209844
Trav13n-3	4101	1.70177e-06	3.54285e-06	0.0011588
Mfsd4a	4102	1.70043e-06	4.66791e-06	0.00163996
Pde1c	4103	1.69389e-06	3.72623e-06	0.00178863
Gm26563	4104	1.69067e-06	3.43894e-06	0.00076166
Dok4	4105	1.68445e-06	3.39884e-06	0.00095898
Ccdc173	4106	1.68072e-06	3.78669e-06	0.00145673
4933424M12Rik	4107	1.67984e-06	3.54218e-06	0.00121475
B3gnt7	4108	1.67682e-06	3.98051e-06	0.0010566
Gm5127	4109	1.67245e-06	5.15713e-06	0.00162873
Ltbp4	4110	1.66997e-06	3.64471e-06	0.0016939
Gm44148	4111	1.66962e-06	3.83617e-06	0.00122976
Osr1	4112	1.6678e-06	3.70426e-06	0.00172346
Siah3	4113	1.66334e-06	4.84642e-06	0.00158915
Slc22a13	4114	1.65433e-06	3.34538e-06	0.00160664
Tm4sf5	4115	1.64996e-06	3.58e-06	0.000971155
Ttc23	4116	1.6473e-06	3.73317e-06	0.00176518
Spon1	4117	1.64535e-06	3.30791e-06	0.00128805
Gm21887	4118	1.6438e-06	3.14997e-06	0.0015005
Bex2	4119	1.64273e-06	4.06937e-06	0.00122153
Tshz2	4120	1.64212e-06	3.80483e-06	0.00188949
Gm35363	4121	1.64168e-06	3.70581e-06	0.000811032
4930537H20Rik	4122	1.63844e-06	4.11178e-06	0.00204181
Arhgap29	4123	1.6346e-06	3.74386e-06	0.00103309
Mdfi	4124	1.63341e-06	3.64899e-06	0.00177981
Gm10522	4125	1.62098e-06	4.33054e-06	0.000859473
Snx22	4126	1.61819e-06	4.3584e-06	0.00133554
Map1b	4127	1.61464e-06	3.33089e-06	0.00147369
Il33	4128	1.61411e-06	4.34137e-06	0.00215708
Gm47418	4129	1.61395e-06	3.38235e-06	0.00162916
Gm17130	4130	1.6128e-06	3.6221e-06	0.00180612
Blnk	4131	1.61165e-06	3.71947e-06	0.00157135
Fads6	4132	1.60902e-06	3.45228e-06	0.001601
Mroh8	4133	1.60568e-06	3.40528e-06	0.00150392
Tubb4a	4134	1.60536e-06	3.4092e-06	0.00106394
Angpt2	4135	1.59691e-06	3.8708e-06	0.00102939
Ccnj	4136	1.589e-06	3.47001e-06	0.00112261
Tmem25	4137	1.58235e-06	3.27997e-06	0.00155635
Mef2c	4138	1.58119e-06	2.87746e-06	0.00110442
Olfml2b	4139	1.5738e-06	3.78536e-06	0.00181853
Pgbd1	4140	1.57356e-06	3.57389e-06	0.00177655
Samd11	4141	1.57073e-06	3.30683e-06	0.00164447
Ston2	4142	1.5643e-06	3.51027e-06	0.0016691
Cmya5	4143	1.56169e-06	3.86387e-06	0.00113126
Zfp583	4144	1.56085e-06	4.68681e-06	0.00110825
Gm128	4145	1.55879e-06	3.77125e-06	0.00184455
Pcdhgb6	4146	1.55774e-06	3.37797e-06	0.000956184
Gm20109	4147	1.55272e-06	3.59591e-06	0.00178
Aqp1	4148	1.55076e-06	3.27457e-06	0.00141019
Adamts4	4149	1.54778e-06	3.71642e-06	0.00183714
Trav20	4150	1.5429e-06	3.60564e-06	0.00177602
Gca	4151	1.54285e-06	4.24587e-06	0.00131924
Adrb1	4152	1.54062e-06	3.61345e-06	0.00179729
Cd46	4153	1.53548e-06	3.06197e-06	0.00149717
1700086O06Rik	4154	1.52545e-06	5.34382e-06	0.00164877
Xkr5	4155	1.5227e-06	3.31781e-06	0.00150299
Tbx6	4156	1.52024e-06	4.2101e-06	0.00127857
Gm6213	4157	1.51779e-06	2.76839e-06	0.00124942
Pla1a	4158	1.51742e-06	3.18255e-06	0.00149675
Fxyd7	4159	1.51304e-06	3.49959e-06	0.000701748
Gm15886	4160	1.51302e-06	3.88611e-06	0.00183592
Kif21a	4161	1.51188e-06	3.28967e-06	0.00116243
Map2	4162	1.51006e-06	3.69545e-06	0.00112476
Rtkn2	4163	1.50956e-06	3.23277e-06	0.00157024
Spink13	4164	1.50485e-06	4.29794e-06	0.00131403
Trav4d-2	4165	1.50308e-06	3.15599e-06	0.00156163
Itga2b	4166	1.49646e-06	2.98893e-06	0.000899417
Sec14l2	4167	1.49641e-06	3.80392e-06	0.00120013
Atp1b2	4168	1.48693e-06	3.21756e-06	0.00159899
Wdfy4	4169	1.4852e-06	3.92892e-06	0.00194752
Rorc	4170	1.48307e-06	3.74454e-06	0.00187196
S100b	4171	1.48277e-06	3.36287e-06	0.00158674
Gm16133	4172	1.48161e-06	3.7823e-06	0.00183702
Irak3	4173	1.47034e-06	3.09793e-06	0.00147172
AC122413.1	4174	1.47015e-06	3.16668e-06	0.00149598
Htra4	4175	1.46908e-06	2.98771e-06	0.000668443
Cntf	4176	1.46799e-06	3.4137e-06	0.000971815
Prss2	4177	1.46332e-06	3.17839e-06	0.00144489
Hist1h2bp	4178	1.45373e-06	3.18983e-06	0.00157235
Arhgap6	4179	1.44609e-06	2.61395e-06	0.00112728
Gm14168	4180	1.44339e-06	3.32587e-06	0.00164205
Arf4os	4181	1.43557e-06	3.35206e-06	0.00167387
2310026I22Rik	4182	1.43173e-06	2.62006e-06	0.000636383
Clu	4183	1.43155e-06	4.94129e-06	0.00227369
Gm26599	4184	1.43023e-06	2.95646e-06	0.000871354
Tssk6	4185	1.43007e-06	4.74954e-06	0.0013395
Adgrg6	4186	1.42891e-06	3.81719e-06	0.00190789
Gm156	4187	1.42069e-06	2.97553e-06	0.00108787
Gm40773	4188	1.41744e-06	3.0055e-06	0.000971212
Cort	4189	1.41733e-06	3.64639e-06	0.00177171
Atp2b2	4190	1.41619e-06	3.68177e-06	0.00111684
Crispld2	4191	1.41555e-06	3.1976e-06	0.00158514
Itgb1bp2	4192	1.4137e-06	2.93626e-06	0.00132602
Fbln1	4193	1.41148e-06	2.87311e-06	0.00141132
Cstad	4194	1.41085e-06	3.58044e-06	0.00167182
Zfyve9	4195	1.40569e-06	3.92738e-06	0.0019428
Mreg	4196	1.40181e-06	2.91468e-06	0.00139067
Gm7008	4197	1.40122e-06	3.02742e-06	0.00150002
Gm26615	4198	1.39877e-06	2.52772e-06	0.00105441
Gdpd1	4199	1.39604e-06	3.03421e-06	0.00131594
Spaca6	4200	1.39549e-06	3.20169e-06	0.00157584
Esm1	4201	1.39509e-06	3.58284e-06	0.001269
Bvht	4202	1.38555e-06	3.74084e-06	0.00165544
Ankrd35	4203	1.38213e-06	2.76279e-06	0.00123852
Ppargc1a	4204	1.38123e-06	3.57161e-06	0.00105442
Nrg4	4205	1.38101e-06	3.2942e-06	0.000965512
Npl	4206	1.37916e-06	3.60389e-06	0.00178962
P2ry12	4207	1.37662e-06	3.52089e-06	0.000986434
Gapt	4208	1.37332e-06	2.70869e-06	0.00128821
Fgf16	4209	1.36857e-06	3.60255e-06	0.00171233
Chdh	4210	1.36804e-06	3.09956e-06	0.00154531
Cyp2d22	4211	1.35616e-06	3.39769e-06	0.00127123
Flt1	4212	1.35404e-06	3.19973e-06	0.00157856
Tbx20	4213	1.34985e-06	2.94052e-06	0.00118642
2610206C17Rik	4214	1.34945e-06	2.91879e-06	0.00131161
6030443J06Rik	4215	1.34156e-06	2.74878e-06	0.000762823
Slc16a7	4216	1.33878e-06	2.99071e-06	0.00147768
Mef2b	4217	1.33042e-06	3.16352e-06	0.000665629
Tcp11	4218	1.32783e-06	3.04756e-06	0.000884435
B3galt2	4219	1.32779e-06	2.57294e-06	0.000782364
Il7	4220	1.32486e-06	3.55808e-06	0.00128754
Nat14	4221	1.32227e-06	2.59303e-06	0.000661408
Galnt18	4222	1.32156e-06	3.10862e-06	0.00146736
B230322F03Rik	4223	1.31861e-06	3.66262e-06	0.00109002
Gpr21	4224	1.31406e-06	2.9098e-06	0.00130683
Gm27184	4225	1.31267e-06	2.94181e-06	0.000862775
Sema6c	4226	1.30782e-06	2.82944e-06	0.00135866
Col5a2	4227	1.3075e-06	3.12168e-06	0.000901162
Cdc42bpa	4228	1.30289e-06	2.86949e-06	0.00120252
Nlrc4	4229	1.30233e-06	3.17551e-06	0.0015253
Rorb	4230	1.30093e-06	2.3698e-06	0.00053538
Ldlrad3	4231	1.29541e-06	1.92834e-06	0.000186291
Hspa12a	4232	1.29293e-06	2.82561e-06	0.0014099
Mfsd2b	4233	1.28999e-06	2.9274e-06	0.00145932
Pkd1l2	4234	1.28828e-06	2.62848e-06	0.00116304
Gm43848	4235	1.2852e-06	2.61584e-06	0.000969747
Atp6v1g3	4236	1.2851e-06	2.58776e-06	0.000779237
2010015M23Rik	4237	1.28449e-06	2.43417e-06	0.000985151
Pyroxd2	4238	1.28417e-06	2.79157e-06	0.00127051
1700019L13Rik	4239	1.27927e-06	3.13318e-06	0.00141413
Shtn1	4240	1.27726e-06	2.54879e-06	0.000919866
Amn	4241	1.27624e-06	2.79971e-06	0.00131479
Ttc21a	4242	1.27417e-06	2.73915e-06	0.00129416
Gm3336	4243	1.2736e-06	2.97959e-06	0.00143124
Catsperd	4244	1.26622e-06	3.30183e-06	0.00099479
2310043M15Rik	4245	1.26394e-06	2.60063e-06	0.00126463
A830005F24Rik	4246	1.25951e-06	3.60717e-06	0.00120729
Dmxl2	4247	1.25789e-06	2.42817e-06	0.00113477
Gm15834	4248	1.25597e-06	2.88836e-06	0.000718836
Fam167b	4249	1.25591e-06	2.97122e-06	0.00145638
Gm829	4250	1.25378e-06	2.50326e-06	0.00114239
Csf3r	4251	1.25218e-06	2.47009e-06	0.00116856
Fmn1	4252	1.25096e-06	2.80366e-06	0.00133016
Hlx	4253	1.25003e-06	2.4529e-06	0.00114559
Fxyd1	4254	1.24672e-06	2.54226e-06	0.000641772
Cdiptos	4255	1.23888e-06	2.87083e-06	0.00143164
Ifitm6	4256	1.23772e-06	3.2891e-06	0.00163795
2010005H15Rik	4257	1.23569e-06	2.57265e-06	0.00127547
Gm27003	4258	1.23085e-06	2.83978e-06	0.000842403
Gm44053	4259	1.23053e-06	3.11798e-06	0.00150253
Tm6sf2	4260	1.23048e-06	2.8965e-06	0.00141624
Gm26648	4261	1.22901e-06	2.48207e-06	0.000594811
Ces2c	4262	1.22681e-06	3.1629e-06	0.00157782
Rgs9	4263	1.22671e-06	2.66905e-06	0.000735744
Dnase1l3	4264	1.22271e-06	3.3549e-06	0.00159499
Cspg5	4265	1.22111e-06	2.78948e-06	0.00137977
Dnah17	4266	1.21965e-06	2.56632e-06	0.000812904
Sap25	4267	1.21895e-06	3.10175e-06	0.000877767
Actrt3	4268	1.21285e-06	3.30706e-06	0.000623251
2022-09-08	4269	1.21178e-06	2.78975e-06	0.00137848
Foxd1	4270	1.21141e-06	3.80342e-06	0.00169797
AC152827.1	4271	1.20268e-06	2.9228e-06	0.00143969
Layn	4272	1.20192e-06	2.7429e-06	0.00117957
Cfap45	4273	1.20102e-06	2.66138e-06	0.000906117
Il21	4274	1.19993e-06	2.62243e-06	0.00123767
Cfb	4275	1.19829e-06	2.33601e-06	0.00110853
Spin4	4276	1.1967e-06	3.46413e-06	0.00158168
Akap5	4277	1.19473e-06	2.43873e-06	0.000892613
1700065D16Rik	4278	1.19313e-06	2.3006e-06	0.00106116
Gm10778	4279	1.19083e-06	2.81521e-06	0.00138038
Vdr	4280	1.19027e-06	2.56332e-06	0.00122964
Dnaic1	4281	1.18772e-06	3.05046e-06	0.00135791
Zfp683	4282	1.1847e-06	2.60462e-06	0.000767311
Gm32401	4283	1.18156e-06	3.09489e-06	0.00154572
Nhej1	4284	1.17862e-06	2.45316e-06	0.00118689
Slc6a13	4285	1.17796e-06	3.28856e-06	0.00163254
Gm17484	4286	1.17679e-06	2.85078e-06	0.00142222
Gm26640	4287	1.17659e-06	2.79549e-06	0.000611916
1700102P08Rik	4288	1.17619e-06	3.05518e-06	0.00152327
Mylk	4289	1.17541e-06	3.24444e-06	0.00151159
Deptor	4290	1.17489e-06	3.02697e-06	0.00150467
Star	4291	1.1726e-06	2.76546e-06	0.00130024
Notch4	4292	1.16967e-06	2.47418e-06	0.00117031
Wdr5b	4293	1.16686e-06	2.92191e-06	0.000841993
Ttbk1	4294	1.16634e-06	2.39857e-06	0.000696956
Thbs2	4295	1.16342e-06	2.52742e-06	0.00124452
Muc4	4296	1.1631e-06	2.85966e-06	0.0013253
Rnf225	4297	1.1627e-06	2.99428e-06	0.000853482
Dlg2	4298	1.15848e-06	2.3263e-06	0.00109313
Sh3yl1	4299	1.15492e-06	2.34796e-06	0.00106735
Gm39323	4300	1.15483e-06	3.1719e-06	0.00115042
D230017M19Rik	4301	1.15086e-06	2.51687e-06	0.00059236
Tlr8	4302	1.14961e-06	2.10325e-06	0.000638455
A430078I02Rik	4303	1.14871e-06	2.39336e-06	0.00092129
Map3k15	4304	1.14684e-06	3.75183e-06	0.0018325
K230015D01Rik	4305	1.14584e-06	2.76455e-06	0.00120584
Crabp2	4306	1.14225e-06	2.2041e-06	0.000662024
Slc3a1	4307	1.13883e-06	2.68166e-06	0.000809885
Nfam1	4308	1.13875e-06	2.67224e-06	0.00130975
Gm28192	4309	1.13277e-06	2.2607e-06	0.00100399
Gm29994	4310	1.13007e-06	2.20174e-06	0.000943343
Klra4	4311	1.13004e-06	2.27203e-06	0.00101731
Wdr66	4312	1.12001e-06	2.43042e-06	0.00121347
9430060I03Rik	4313	1.11792e-06	3.10556e-06	0.00152348
Klra2	4314	1.11319e-06	2.43996e-06	0.00119454
Zfp493	4315	1.10906e-06	3.27711e-06	0.001033
Gm26525	4316	1.1084e-06	2.46066e-06	0.00122781
Gm44876	4317	1.10755e-06	2.24237e-06	0.000909452
Tmem136	4318	1.0968e-06	2.18526e-06	0.00103322
Sarm1	4319	1.09456e-06	3.13247e-06	0.00155509
Il4i1	4320	1.09014e-06	2.43504e-06	0.00120528
Gm15013	4321	1.08945e-06	2.42296e-06	0.00063731
Clec11a	4322	1.08429e-06	3.1019e-06	0.000784733
A430105J06Rik	4323	1.08283e-06	2.92299e-06	0.000897352
D830024N08Rik	4324	1.08074e-06	3.31635e-06	0.00161096
Rab27b	4325	1.07925e-06	2.19893e-06	0.000540488
Slc10a1	4326	1.07908e-06	2.24634e-06	0.00087783
Gm26620	4327	1.07889e-06	2.18211e-06	0.000572866
Dclk1	4328	1.07509e-06	2.25141e-06	0.00105216
Zfp11	4329	1.07136e-06	2.60129e-06	0.00128424
Cdh17	4330	1.06953e-06	2.05131e-06	0.000835615
Gm42688	4331	1.06426e-06	2.55132e-06	0.00126985
Anpep	4332	1.06235e-06	2.77349e-06	0.0013574
Adgrg3	4333	1.06213e-06	2.81475e-06	0.00134129
Cd109	4334	1.06008e-06	2.31967e-06	0.00115467
Gm10602	4335	1.05863e-06	2.67346e-06	0.000887056
Gm46447	4336	1.0489e-06	1.94876e-06	0.000686203
Spef1	4337	1.03982e-06	2.49927e-06	0.00124587
Trav18	4338	1.03878e-06	2.09769e-06	0.000950012
Zbtb3	4339	1.0338e-06	2.33107e-06	0.00113858
Cthrc1	4340	1.0293e-06	2.33215e-06	0.00113572
Col6a3	4341	1.02601e-06	2.81137e-06	0.00128426
Gm4787	4342	1.02564e-06	2.33449e-06	0.00116392
A230060F14Rik	4343	1.02498e-06	2.12501e-06	0.000670359
6430573P05Rik	4344	1.02117e-06	2.10301e-06	0.00102409
Gm28513	4345	1.01964e-06	2.34314e-06	0.0011246
Msr1	4346	1.0195e-06	2.18468e-06	0.000752927
Bicd1	4347	1.00833e-06	2.12674e-06	0.000682191
Serpine1	4348	1.00488e-06	1.93067e-06	0.000925146
Gm45767	4349	9.97399e-07	2.2234e-06	0.000645107
Tmtc3	4350	9.94927e-07	2.35183e-06	0.00113805
Klk1b9	4351	9.94595e-07	2.32792e-06	0.00114449
Pkp2	4352	9.9316e-07	2.12105e-06	0.00102914
Gpat3	4353	9.84097e-07	2.17402e-06	0.00105264
Tbc1d2	4354	9.80888e-07	2.74358e-06	0.00113611
Limch1	4355	9.76395e-07	2.34075e-06	0.0011659
Zfp953	4356	9.73232e-07	2.51931e-06	0.00125364
9230116L04Rik	4357	9.72186e-07	2.34587e-06	0.00116379
Tcrg-V5	4358	9.60859e-07	2.02912e-06	0.000829462
Crybb1	4359	9.57561e-07	2.05075e-06	0.000688748
Hlf	4360	9.56966e-07	2.06846e-06	0.000984476
Plpp3	4361	9.54663e-07	2.43701e-06	0.00118849
Rin2	4362	9.53409e-07	2.27401e-06	0.00112107
Itgb5	4363	9.51238e-07	2.19093e-06	0.000740267
Klf1	4364	9.43508e-07	2.57168e-06	0.0012193
Gm28707	4365	9.39439e-07	2.17469e-06	0.000980552
Gpx3	4366	9.35858e-07	1.94959e-06	0.00081962
Col23a1	4367	9.34194e-07	1.94945e-06	0.000899752
Gm17275	4368	9.3417e-07	2.24238e-06	0.00111888
Plat	4369	9.29942e-07	1.82438e-06	0.000866676
Cd209f	4370	9.25169e-07	1.86625e-06	0.000869158
Ecscr	4371	9.21685e-07	1.8144e-06	0.000643194
Gm12474	4372	9.21373e-07	2.11744e-06	0.000961507
Gm47079	4373	9.19098e-07	2.12411e-06	0.000985688
Gucy1a1	4374	9.16678e-07	2.20516e-06	0.0010525
Gm45250	4375	9.13057e-07	2.53356e-06	0.000849867
Serping1	4376	9.13054e-07	2.48928e-06	0.00121447
4732471J01Rik	4377	9.09882e-07	2.05031e-06	0.000939882
AC163040.1	4378	9.06518e-07	1.78903e-06	0.000802353
Prox1	4379	9.01863e-07	1.96386e-06	0.000723185
6430571L13Rik	4380	8.99141e-07	2.14874e-06	0.00105174
Wisp2	4381	8.98448e-07	2.24533e-06	0.00106195
Ms4a4d	4382	8.82007e-07	1.98887e-06	0.000938001
Gm13307	4383	8.76549e-07	1.92057e-06	0.000919057
Gm20632	4384	8.75535e-07	1.89395e-06	0.000870819
Zfp629	4385	8.7315e-07	1.99565e-06	0.0009439
Adamts1	4386	8.72154e-07	1.89342e-06	0.000902141
5033403F01Rik	4387	8.62387e-07	2.58972e-06	0.000847351
Emp2	4388	8.61805e-07	1.93056e-06	0.000895993
Gm5608	4389	8.5904e-07	2.4112e-06	0.0011794
Ankrd23	4390	8.58662e-07	2.03233e-06	0.000978342
Hck	4391	8.58254e-07	2.00071e-06	0.00099326
Egfr	4392	8.57155e-07	2.1166e-06	0.000913002
Gm16253	4393	8.52906e-07	2.41916e-06	0.0011568
Gm26799	4394	8.52339e-07	2.36512e-06	0.00113309
Bmp8a	4395	8.50635e-07	1.89232e-06	0.000891126
Gm16751	4396	8.50274e-07	2.16927e-06	0.00105082
Hist1h2ad	4397	8.48762e-07	2.67838e-06	0.000704133
Cxcl14	4398	8.48282e-07	2.16e-06	0.00105928
Gpr25	4399	8.47978e-07	1.94524e-06	0.000874978
Il17rb	4400	8.45757e-07	1.78418e-06	0.000865563
Yap1	4401	8.45705e-07	2.02216e-06	0.000943064
Arl11	4402	8.43675e-07	1.69381e-06	0.000573767
Grtp1	4403	8.42363e-07	2.02991e-06	0.000976998
Ppp1r18os	4404	8.3877e-07	2.2859e-06	0.00112749
Zfp575	4405	8.37277e-07	2.22447e-06	0.00111067
Zdbf2	4406	8.34574e-07	1.58386e-06	0.000714834
AC141880.1	4407	8.33322e-07	1.81924e-06	0.000870958
Plag1	4408	8.31101e-07	1.95703e-06	0.000969829
Scg5	4409	8.30357e-07	1.79235e-06	0.000863918
Mafa	4410	8.22519e-07	1.56024e-06	0.000627543
Dpysl3	4411	8.21096e-07	1.96054e-06	0.000890096
Clec4e	4412	8.15475e-07	1.62372e-06	0.000736752
Prrt2	4413	8.11835e-07	1.76351e-06	0.000834658
Gas1	4414	8.11803e-07	1.68921e-06	0.000823336
Gm26724	4415	8.04668e-07	1.50622e-06	0.000619907
Best1	4416	8.02056e-07	1.74585e-06	0.000851935
1500002C15Rik	4417	8.00018e-07	2.52467e-06	0.00120678
Grin2d	4418	7.96577e-07	2.27001e-06	0.00111697
Dkk3	4419	7.86261e-07	1.69144e-06	0.000609818
Fnip2	4420	7.80378e-07	1.81903e-06	0.000822912
Foxq1	4421	7.76365e-07	2.10208e-06	0.000994425
C77080	4422	7.7631e-07	1.73224e-06	0.000785476
Adam4	4423	7.75065e-07	1.80361e-06	0.000897236
She	4424	7.74083e-07	1.55278e-06	0.000690065
Gm26566	4425	7.7326e-07	1.68463e-06	0.000443205
Gm16299	4426	7.65266e-07	1.96474e-06	0.000662771
Postn	4427	7.65118e-07	2.00517e-06	0.000982677
Chrm4	4428	7.63278e-07	1.7785e-06	0.000839155
Zfr2	4429	7.60697e-07	1.96687e-06	0.000955038
Tnfrsf11a	4430	7.54831e-07	1.66409e-06	0.00071764
A730015C16Rik	4431	7.54726e-07	1.85955e-06	0.000922779
Plxna3	4432	7.50929e-07	2.05736e-06	0.000983106
Dnaaf3	4433	7.48065e-07	1.74989e-06	0.000753485
Gm45890	4434	7.459e-07	1.52885e-06	0.000437506
Pifo	4435	7.45425e-07	1.88637e-06	0.000875465
Hist1h2ah	4436	7.43797e-07	1.544e-06	0.000724304
Gpr153	4437	7.34928e-07	1.55614e-06	0.000729716
Adh1	4438	7.3412e-07	1.69573e-06	0.000728366
Cadm1	4439	7.29561e-07	1.52531e-06	0.000718245
Gm12279	4440	7.2808e-07	1.69395e-06	0.00061248
Gm20163	4441	7.27107e-07	1.47651e-06	0.000656751
4930507D05Rik	4442	7.25538e-07	1.68163e-06	0.000794088
Gm16894	4443	7.1815e-07	1.55505e-06	0.000750562
B3gnt8	4444	7.09722e-07	1.62128e-06	0.000685498
Zbtb9	4445	7.09257e-07	1.23355e-06	0.000473032
1300017J02Rik	4446	7.06624e-07	1.90758e-06	0.000843958
Fndc9	4447	7.05499e-07	1.67959e-06	0.000821767
Atp2a1	4448	6.9657e-07	1.62729e-06	0.000444758
Efhb	4449	6.89777e-07	1.60765e-06	0.000787936
Gm17349	4450	6.88504e-07	1.34654e-06	0.000614943
Gm47438	4451	6.87639e-07	1.86468e-06	0.000881921
Gm9938	4452	6.82149e-07	1.20301e-06	0.000400022
Ica1l	4453	6.77499e-07	1.62363e-06	0.000725804
Gm26625	4454	6.75843e-07	1.33629e-06	0.000581314
Fbxo10	4455	6.65338e-07	1.35115e-06	0.00046021
Cdkl4	4456	6.62957e-07	1.50442e-06	0.000614699
Gm43625	4457	6.58099e-07	1.64319e-06	0.000796321
Gm10643	4458	6.55171e-07	1.3566e-06	0.000407914
Gm28043	4459	6.53637e-07	1.52592e-06	0.000726252
Pla2g2e	4460	6.48777e-07	1.28629e-06	0.000544145
C1ra	4461	6.46728e-07	1.48242e-06	0.000698798
AY074887	4462	6.39824e-07	1.56652e-06	0.000676226
Ttll13	4463	6.39205e-07	1.63461e-06	0.000799313
Lrrc9	4464	6.38981e-07	1.14889e-06	0.000377374
4930426I24Rik	4465	6.38101e-07	1.42917e-06	0.000643045
Gm2800	4466	6.33789e-07	1.61384e-06	0.000772357
Tmem116	4467	6.29747e-07	1.44117e-06	0.000700786
Gm14139	4468	6.23942e-07	1.33451e-06	0.000522255
Gm26614	4469	6.18591e-07	1.27711e-06	0.000424029
Nlrp3	4470	6.14285e-07	1.31162e-06	0.000602288
Vpreb1	4471	6.14185e-07	1.27975e-06	0.000597004
Plekhg1	4472	6.12828e-07	1.16518e-06	0.000483938
1700003C15Rik	4473	6.0763e-07	1.13789e-06	0.000296198
Cyp1b1	4474	6.0659e-07	1.29628e-06	0.000526299
Gm16702	4475	5.9901e-07	1.64762e-06	0.000465786
Nkapl	4476	5.94161e-07	1.35221e-06	0.000665722
Adamts5	4477	5.87829e-07	1.28213e-06	0.00053495
Cd79a	4478	5.85984e-07	1.24864e-06	0.000502723
Efhc2	4479	5.78772e-07	2.2675e-06	0.00095107
Fbxw10	4480	5.76272e-07	1.29966e-06	0.00059947
Gm15445	4481	5.73851e-07	1.11015e-06	0.00042531
Gm21994	4482	5.73735e-07	1.26213e-06	0.000588911
Gm26663	4483	5.69166e-07	1.1634e-06	0.000523382
Thap8	4484	5.68916e-07	1.16035e-06	0.000546411
A530021J07Rik	4485	5.60655e-07	1.43791e-06	0.000660042
Rnd3	4486	5.58278e-07	1.47876e-06	0.000719985
Rbm11	4487	5.56937e-07	1.26498e-06	0.000517093
Adgrl2	4488	5.53687e-07	1.39844e-06	0.00067509
Celf5	4489	5.51856e-07	1.24689e-06	0.00053313
F3	4490	5.51394e-07	1.22436e-06	0.000522017
1810012K16Rik	4491	5.50613e-07	1.44517e-06	0.000677658
Gm26884	4492	5.45084e-07	1.15577e-06	0.000454692
Cdh19	4493	5.42722e-07	1.14664e-06	0.000460823
BC051537	4494	5.40659e-07	1.11542e-06	0.000474768
Amh	4495	5.40062e-07	1.38117e-06	0.000460246
5730507C01Rik	4496	5.36744e-07	1.36071e-06	0.000598974
Zfp612	4497	5.34125e-07	1.31926e-06	0.000606789
Gm21738	4498	5.28866e-07	1.09917e-06	0.000259992
Gm49357	4499	5.28716e-07	1.1837e-06	0.000478743
Nptx1	4500	5.24439e-07	1.75132e-06	0.000821561
Cox4i2	4501	5.20045e-07	1.17488e-06	0.000514745
Ccnjl	4502	5.16776e-07	1.20702e-06	0.000542477
Oas1g	4503	5.12513e-07	1.12305e-06	0.000464265
Atp6v0e2	4504	5.1219e-07	1.35465e-06	0.000608669
Gfra2	4505	5.09496e-07	1.59972e-06	0.000731952
Lrfn1	4506	4.99305e-07	1.05393e-06	0.000313998
Flicr	4507	4.91242e-07	1.54725e-06	0.000630942
Ahnak2	4508	4.86592e-07	1.06811e-06	0.00038763
Myo1d	4509	4.83906e-07	1.15258e-06	0.000515223
Nnt	4510	4.83619e-07	1.37763e-06	0.000644033
Gm15559	4511	4.77539e-07	1.04097e-06	0.000482863
Gm20139	4512	4.7509e-07	1.09418e-06	0.000427824
Cygb	4513	4.74803e-07	1.17461e-06	0.000520337
Gata1	4514	4.73776e-07	1.02289e-06	0.000443678
Gm26848	4515	4.51468e-07	1.08615e-06	0.0004781
Gm26670	4516	4.51253e-07	9.84034e-07	0.000408285
Onecut2	4517	4.45485e-07	9.38839e-07	0.000354422
Dnajc28	4518	4.43627e-07	1.09833e-06	0.000476348
Gm26602	4519	4.16444e-07	8.94002e-07	0.0003918
Igsf5	4520	4.09422e-07	8.85643e-07	0.000325064
Gm28424	4521	4.02714e-07	7.83901e-07	0.000252972
Insc	4522	4.0018e-07	1.05053e-06	0.000395904
Myh10	4523	3.87306e-07	7.69166e-07	0.000289348
1700109H08Rik	4524	3.83496e-07	8.309e-07	0.000346232
AL589692.1	4525	3.53065e-07	7.13816e-07	0.000256973
Col8a1	4526	3.46284e-07	6.03635e-07	0.000195296
2010300F17Rik	4527	3.27403e-07	4.99788e-07	7.76931e-05
D030055H07Rik	4528	2.54515e-07	3.60327e-07	1.06168e-05
Slc17a8	4529	0	0	0
Il22	4530	0	0	0
Tarm1	4531	0	0	0
Eml1	4532	0	0	0
Notch3	4533	0	0	0
Pcdhgc4	4534	0	0	0
Cfap54	4535	0	0	0
Gm37240	4536	0	0	0
Atxn7l1os2	4537	0	0	0
Slco2a1	4538	0	0	0
Vgll3	4539	0	0	0
Slc7a11	4540	0	0	0
Nsun7	4541	0	0	0
Ppp2r2c	4542	0	0	0
P2ry6	4543	0	0	0
Pgf	4544	0	0	0
Gm2564	4545	0	0	0
Ctgf	4546	0	0	0
Slit3	4547	0	0	0
Rhov	4548	0	0	0
Clec2l	4549	0	0	0
Msh4	4550	0	0	0
BC037039	4551	0	0	0
Ky	4552	0	0	0
Naip6	4553	0	0	0
Ank2	4554	0	0	0
Mgl2	4555	0	0	0
Il17f	4556	0	0	0
Gm47112	4557	0	0	0
Clmp	4558	0	0	0
Abi3bp	4559	0	0	0
St6galnac2	4560	0	0	0
Chl1	4561	0	0	0
Ace	4562	0	0	0
Adgrf5	4563	0	0	0
Gm5431	4564	0	0	0
Gprc5a	4565	0	0	0
Hoxaas3	4566	0	0	0
Prph	4567	0	0	0
Derl3	4568	0	0	0
Clec4b1	4569	0	0	0
Gm9903	4570	0	0	0
Igfbp3	4571	0	0	0
Tmem204	4572	0	0	0
Lrrn3	4573	0	0	0
Tbxas1	4574	0	0	0
Lama4	4575	0	0	0
Pigz	4576	0	0	0
Gm29724	4577	0	0	0
Ccl19	4578	0	0	0
Rnd2	4579	0	0	0
Gm27042	4580	0	0	0
Slco5a1	4581	0	0	0
Slc1a1	4582	0	0	0
Fcna	4583	0	0	0
Gm17590	4584	0	0	0
Prl2c2	4585	0	0	0
Eml6	4586	0	0	0
Glp1r	4587	0	0	0
Enah	4588	0	0	0
Gm10197	4589	0	0	0
Gm28884	4590	0	0	0
Gm16741	4591	0	0	0
Gm26513	4592	0	0	0
Svep1	4593	0	0	0
Ccl17	4594	0	0	0
Csf2rb	4595	0	0	0
Plxna2	4596	0	0	0
Slfn4	4597	0	0	0
Adamts2	4598	0	0	0
Gm9961	4599	0	0	0
Teddm2	4600	0	0	0
Hey1	4601	0	0	0
Slc2a12	4602	0	0	0
Cbx2	4603	0	0	0
Cd209a	4604	0	0	0
Sdc1	4605	0	0	0
Tmem47	4606	0	0	0
Pdgfrl	4607	0	0	0
Fndc1	4608	0	0	0
Cdh15	4609	0	0	0
Fbxl12os	4610	0	0	0
Myl1	4611	0	0	0
Mmp2	4612	0	0	0
Zfp536	4613	0	0	0
Cx3cl1	4614	0	0	0
Gm26857	4615	0	0	0
Siglecf	4616	0	0	0
Pdzrn3	4617	0	0	0
Tbc1d9	4618	0	0	0
Hpgd	4619	0	0	0
Cyp11a1	4620	0	0	0
Col15a1	4621	0	0	0
Gm11639	4622	0	0	0
Kcnk3	4623	0	0	0
Gm48837	4624	0	0	0
Gm6377	4625	0	0	0
Fap	4626	0	0	0
1110002J07Rik	4627	0	0	0
Chadl	4628	0	0	0
Zmynd12	4629	0	0	0
Gm42918	4630	0	0	0
Chrna1os	4631	0	0	0
Tmem150c	4632	0	0	0
Morc1	4633	0	0	0
Mid2	4634	0	0	0
Il1r1	4635	0	0	0
Csf2rb2	4636	0	0	0
Plvap	4637	0	0	0
Esam	4638	0	0	0
Ermn	4639	0	0	0
4930509G22Rik	4640	0	0	0
Tnfrsf19	4641	0	0	0
C920021L13Rik	4642	0	0	0
Gm27010	4643	0	0	0
Ago4	4644	0	0	0
Tbr1	4645	0	0	0
Nup210l	4646	0	0	0
Mpped2	4647	0	0	0
4930500M09Rik	4648	0	0	0
Serpinb8	4649	0	0	0
Dgki	4650	0	0	0
Hist2h3c1	4651	0	0	0
Efnb3	4652	0	0	0
Car4	4653	0	0	0
Nostrin	4654	0	0	0
Mmrn2	4655	0	0	0
Gm12227	4656	0	0	0
Vcan	4657	0	0	0
Ly6d	4658	0	0	0
Cpne8	4659	0	0	0
Sptb	4660	0	0	0
Timp3	4661	0	0	0
Aldh1a3	4662	0	0	0
Gm26749	4663	0	0	0
Nid2	4664	0	0	0
Wfs1	4665	0	0	0
Dpep2	4666	0	0	0
Gm48133	4667	0	0	0
P2ry1	4668	0	0	0
Gm36660	4669	0	0	0
Serpinf1	4670	0	0	0
Dmkn	4671	0	0	0
Lifr	4672	0	0	0
Rgs5	4673	0	0	0
Mcam	4674	0	0	0
Sirpb1c	4675	0	0	0
A930041C12Rik	4676	0	0	0
Nckap5	4677	0	0	0
Ubd	4678	0	0	0
Cxcl13	4679	0	0	0
Trbv10	4680	0	0	0
Insrr	4681	0	0	0
Smoc2	4682	0	0	0
Gm15337	4683	0	0	0
Dgkg	4684	0	0	0
Ceacam15	4685	0	0	0
Unc79	4686	0	0	0
A730071L15Rik	4687	0	0	0
Gm44851	4688	0	0	0
Nek10	4689	0	0	0
Spon2	4690	0	0	0
Baiap2l1	4691	0	0	0
Col5a3	4692	0	0	0
Erbb3	4693	0	0	0
Rhbdl3	4694	0	0	0
Npas2	4695	0	0	0
Mettl21c	4696	0	0	0
Has1	4697	0	0	0
Idi2	4698	0	0	0
Rgs18	4699	0	0	0
Endou	4700	0	0	0
Nap1l3	4701	0	0	0
Spib	4702	0	0	0
AC161165.6	4703	0	0	0
Dpep1	4704	0	0	0
Chrnb2	4705	0	0	0
Cyp26b1	4706	0	0	0
Lama5	4707	0	0	0
Emcn	4708	0	0	0
1700001L05Rik	4709	0	0	0
1700016G14Rik	4710	0	0	0
Sox6	4711	0	0	0
Trav13d-3	4712	0	0	0
Lcn2	4713	0	0	0
Padi1	4714	0	0	0
Adam23	4715	0	0	0
Cib3	4716	0	0	0
Arsi	4717	0	0	0
Nrcam	4718	0	0	0
Tmem100	4719	0	0	0
AC117662.4	4720	0	0	0
Mmp15	4721	0	0	0
D130017N08Rik	4722	0	0	0
Lrp11	4723	0	0	0
Crabp1	4724	0	0	0
Hacd4	4725	0	0	0
Medag	4726	0	0	0
Gm7854	4727	0	0	0
Hp	4728	0	0	0
Fam83a	4729	0	0	0
Tfcp2l1	4730	0	0	0
Podxl	4731	0	0	0
Hk3	4732	0	0	0
Islr	4733	0	0	0
Ltc4s	4734	0	0	0
Ctif	4735	0	0	0
Prelp	4736	0	0	0
Slc15a1	4737	0	0	0
A030005L19Rik	4738	0	0	0
Cxcl3	4739	0	0	0
Gm28874	4740	0	0	0
0610043K17Rik	4741	0	0	0
Itga9	4742	0	0	0
Triqk	4743	0	0	0
S100a8	4744	0	0	0
Sirpb1a	4745	0	0	0
Ndufa4l2	4746	0	0	0
1700012B07Rik	4747	0	0	0
Jrk	4748	0	0	0
Gm29585	4749	0	0	0
Kcnk10	4750	0	0	0
Cd300a	4751	0	0	0
Neurl1b	4752	0	0	0
Gstm2	4753	0	0	0
Gm29114	4754	0	0	0
Fam71f2	4755	0	0	0
Gpld1	4756	0	0	0
Cacnb4	4757	0	0	0
Tnfaip6	4758	0	0	0
Insl3	4759	0	0	0
Ddah1	4760	0	0	0
Olfr1444	4761	0	0	0
Ptgir	4762	0	0	0
Chsy3	4763	0	0	0
Clec9a	4764	0	0	0
Bcl2l14	4765	0	0	0
4930568A12Rik	4766	0	0	0
Ackr3	4767	0	0	0
Gm48045	4768	0	0	0
Cfh	4769	0	0	0
Necab3	4770	0	0	0
Gm12454	4771	0	0	0
Trim69	4772	0	0	0
Adam30	4773	0	0	0
Pcdh17	4774	0	0	0
Sall2	4775	0	0	0
Nmur1	4776	0	0	0
Kdr	4777	0	0	0
Gpr143	4778	0	0	0
Fst	4779	0	0	0
Gm36551	4780	0	0	0
Stmn2	4781	0	0	0
Cntd1	4782	0	0	0
Srpx	4783	0	0	0
Coch	4784	0	0	0
Car15	4785	0	0	0
Col4a2	4786	0	0	0
Bicc1	4787	0	0	0
Nek11	4788	0	0	0
Usp54	4789	0	0	0
Reg3g	4790	0	0	0
Agr3	4791	0	0	0
Hapln1	4792	0	0	0
Xcr1	4793	0	0	0
Sspo	4794	0	0	0
Ifit1bl2	4795	0	0	0
Wdr31	4796	0	0	0
Kynu	4797	0	0	0
Bmp1	4798	0	0	0
Gm29562	4799	0	0	0
Ppfibp2	4800	0	0	0
Mgp	4801	0	0	0
Gng7	4802	0	0	0
Nbl1	4803	0	0	0
Ccl22	4804	0	0	0
Sfrp2	4805	0	0	0
Slc18a2	4806	0	0	0
Trim7	4807	0	0	0
Gdf3	4808	0	0	0
Ccl24	4809	0	0	0
Gm9958	4810	0	0	0
4932438H23Rik	4811	0	0	0
Catspere2	4812	0	0	0
Siglec1	4813	0	0	0
Csprs	4814	0	0	0
Serpina3n	4815	0	0	0
Asap3	4816	0	0	0
Rassf6	4817	0	0	0
Gap43	4818	0	0	0
Gpc3	4819	0	0	0
Myl7	4820	0	0	0
Fzd6	4821	0	0	0
B230317F23Rik	4822	0	0	0
Dthd1	4823	0	0	0
Syt14	4824	0	0	0
Sh2d4b	4825	0	0	0
Runx1t1	4826	0	0	0
Gm32772	4827	0	0	0
Gpr141	4828	0	0	0
Ccl11	4829	0	0	0
Mapk8ip2	4830	0	0	0
Plcb1	4831	0	0	0
Acacb	4832	0	0	0
B430218F22Rik	4833	0	0	0
Zfp109	4834	0	0	0
BC024063	4835	0	0	0
Tpbg	4836	0	0	0
Galnt14	4837	0	0	0
Fam178b	4838	0	0	0
Pcsk5	4839	0	0	0
Gm15859	4840	0	0	0
Serpinb2	4841	0	0	0
Hes7	4842	0	0	0
Trp53cor1	4843	0	0	0
Slc24a3	4844	0	0	0
Procr	4845	0	0	0
Gm47552	4846	0	0	0
Ear2	4847	0	0	0
Ebf1	4848	0	0	0
4930595D18Rik	4849	0	0	0
Scrt1	4850	0	0	0
Slc25a43	4851	0	0	0
2010109I03Rik	4852	0	0	0
Tmem254a	4853	0	0	0
Gm12534	4854	0	0	0
Cmtm5	4855	0	0	0
Tgfb3	4856	0	0	0
Ptafr	4857	0	0	0
Cd40	4858	0	0	0
Gspt2	4859	0	0	0
Gm20390	4860	0	0	0
Itpka	4861	0	0	0
Cyp7b1	4862	0	0	0
Fcrla	4863	0	0	0
Adgrd1	4864	0	0	0
Mccc1os	4865	0	0	0
Mfap5	4866	0	0	0
Gm44702	4867	0	0	0
Gm4353	4868	0	0	0
Aif1l	4869	0	0	0
Gm16897	4870	0	0	0
Paqr6	4871	0	0	0
Trim47	4872	0	0	0
Dpt	4873	0	0	0
Akr1c18	4874	0	0	0
Gm30177	4875	0	0	0
Gm10353	4876	0	0	0
Bmp2	4877	0	0	0
Pxdn	4878	0	0	0
Tppp3	4879	0	0	0
Cpeb3	4880	0	0	0
Kcnk1	4881	0	0	0
Col14a1	4882	0	0	0
Hist1h4f	4883	0	0	0
Mrgprf	4884	0	0	0
Kazn	4885	0	0	0
Lrrc23	4886	0	0	0
Htr7	4887	0	0	0
Gzmg	4888	0	0	0
Myl10	4889	0	0	0
Scara5	4890	0	0	0
F8	4891	0	0	0
Pld1	4892	0	0	0
Rims3	4893	0	0	0
Gtsf1	4894	0	0	0
Tifab	4895	0	0	0
Trpm2	4896	0	0	0
Rasal2	4897	0	0	0
Chmp4c	4898	0	0	0
Ptgis	4899	0	0	0
5830416I19Rik	4900	0	0	0
Gm5150	4901	0	0	0
Clstn3	4902	0	0	0
Tcim	4903	0	0	0
0610039K10Rik	4904	0	0	0
Scin	4905	0	0	0
Mefv	4906	0	0	0
Mrvi1	4907	0	0	0
Gm15873	4908	0	0	0
Steap4	4909	0	0	0
Treml4	4910	0	0	0
Slc12a8	4911	0	0	0
Gm17324	4912	0	0	0
Sulf1	4913	0	0	0
Entpd2	4914	0	0	0
Adamtsl1	4915	0	0	0
Dsc2	4916	0	0	0
Tnc	4917	0	0	0
Kctd14	4918	0	0	0
Tmem151a	4919	0	0	0
Hesx1	4920	0	0	0
Palm3	4921	0	0	0
Slc4a4	4922	0	0	0
3110070M22Rik	4923	0	0	0
Tshz3	4924	0	0	0
Chit1	4925	0	0	0
Tlr13	4926	0	0	0
Ffar2	4927	0	0	0
Sfrp1	4928	0	0	0
Scn7a	4929	0	0	0
Mfap2	4930	0	0	0
Kcnj15	4931	0	0	0
9130230L23Rik	4932	0	0	0
Mzb1	4933	0	0	0
AC124490.1	4934	0	0	0
Btk	4935	0	0	0
Gm26734	4936	0	0	0
Fam71a	4937	0	0	0
S100a16	4938	0	0	0
CR974586.5	4939	0	0	0
Miat	4940	0	0	0
Sned1	4941	0	0	0
4831440E17Rik	4942	0	0	0
Ndn	4943	0	0	0
Ppp1r14c	4944	0	0	0
Loxl1	4945	0	0	0
C1s1	4946	0	0	0
Tagln	4947	0	0	0
Cd300ld	4948	0	0	0
Sox7	4949	0	0	0
Cacna1d	4950	0	0	0
Cited1	4951	0	0	0
Cxcl1	4952	0	0	0
Gdf15	4953	0	0	0
Pi16	4954	0	0	0
Pcyt1b	4955	0	0	0
Alpk2	4956	0	0	0
Mmp23	4957	0	0	0
Gm37637	4958	0	0	0
Akap6	4959	0	0	0
C2	4960	0	0	0
Tex11	4961	0	0	0
Mmp10	4962	0	0	0
Cabp4	4963	0	0	0
Samd13	4964	0	0	0
6030468B19Rik	4965	0	0	0
S100a3	4966	0	0	0
Dhrs9	4967	0	0	0
Aspn	4968	0	0	0
Tub	4969	0	0	0
Jag1	4970	0	0	0
Fabp12	4971	0	0	0
Mmp3	4972	0	0	0
Pkhd1l1	4973	0	0	0
Gm47957	4974	0	0	0
Gm47599	4975	0	0	0
Brs3	4976	0	0	0
Gm6093	4977	0	0	0
St6galnac1	4978	0	0	0
Sirpb1b	4979	0	0	0
Oca2	4980	0	0	0
Gm614	4981	0	0	0
4930589L23Rik	4982	0	0	0
Ptx3	4983	0	0	0
Ogn	4984	0	0	0
Nlrp1b	4985	0	0	0
Ppp4r4	4986	0	0	0
Atoh8	4987	0	0	0
Cspg4	4988	0	0	0
Ccdc80	4989	0	0	0
Lum	4990	0	0	0
Gm11373	4991	0	0	0
Fcmr	4992	0	0	0
Lzts1	4993	0	0	0
Il6	4994	0	0	0
D030047H15Rik	4995	0	0	0
Gm34150	4996	0	0	0
Batf3	4997	0	0	0
Cd248	4998	0	0	0
Ank3	4999	0	0	0
Susd2	5000	0	0	0
1700018L02Rik	5001	0	0	0
Nat8f4	5002	0	0	0
Sult4a1	5003	0	0	0
Stra6	5004	0	0	0
Itga10	5005	0	0	0
Tspan2	5006	0	0	0
Kcnd1	5007	0	0	0
Gm5475	5008	0	0	0
Cdc42bpb	5009	0	0	0
Meg3	5010	0	0	0
Iglc3	5011	0	0	0
Gm26753	5012	0	0	0
AC125141.3	5013	0	0	0
C78197	5014	0	0	0
Rasd2	5015	0	0	0
Fhl1	5016	0	0	0
6430531B16Rik	5017	0	0	0
Tmem255a	5018	0	0	0
Srgap1	5019	0	0	0
Gm38326	5020	0	0	0
Col12a1	5021	0	0	0
Thsd7b	5022	0	0	0
5330439M10Rik	5023	0	0	0
Pdgfrb	5024	0	0	0
Il9r	5025	0	0	0
Fam19a1	5026	0	0	0
6430550D23Rik	5027	0	0	0
Lgi2	5028	0	0	0
Rassf4	5029	0	0	0
Tubal3	5030	0	0	0
Pde4c	5031	0	0	0
Lamb1	5032	0	0	0
Cadm3	5033	0	0	0
Ncam1	5034	0	0	0
Eno2	5035	0	0	0
Col1a1	5036	0	0	0
Zfp947	5037	0	0	0
Flt3	5038	0	0	0
4933408B17Rik	5039	0	0	0
Gm43714	5040	0	0	0
9130015A21Rik	5041	0	0	0
Igsf10	5042	0	0	0
Rtl10	5043	0	0	0
Dnajb3	5044	0	0	0
Hdac11	5045	0	0	0
Grk3	5046	0	0	0
Grem1	5047	0	0	0
5730422E09Rik	5048	0	0	0
Lpl	5049	0	0	0
Cd300lg	5050	0	0	0
Vwa7	5051	0	0	0
Ablim3	5052	0	0	0
Trav23	5053	0	0	0
Pamr1	5054	0	0	0
Efemp1	5055	0	0	0
Sfrp4	5056	0	0	0
Nod2	5057	0	0	0
Cyp4f18	5058	0	0	0
Gm44889	5059	0	0	0
Fxyd6	5060	0	0	0
Gm10804	5061	0	0	0
Blk	5062	0	0	0
Zfp811	5063	0	0	0
Kalrn	5064	0	0	0
Cd59b	5065	0	0	0
Fbxo47	5066	0	0	0
Gsdmc	5067	0	0	0
Kank2	5068	0	0	0
Gpihbp1	5069	0	0	0
Gsta2	5070	0	0	0
1700040L08Rik	5071	0	0	0
Gm15964	5072	0	0	0
Gm15965	5073	0	0	0
Fam110c	5074	0	0	0
Zfp114	5075	0	0	0
Wnt3	5076	0	0	0
Sox9	5077	0	0	0
Gm36266	5078	0	0	0
Lsmem1	5079	0	0	0
Hsd11b2	5080	0	0	0
Actg2	5081	0	0	0
Mmp25	5082	0	0	0
Phactr1	5083	0	0	0
Tmem198	5084	0	0	0
Flrt2	5085	0	0	0
Dnd1	5086	0	0	0
Mblac1	5087	0	0	0
Ttc16	5088	0	0	0
Zbtb26	5089	0	0	0
Nudt17	5090	0	0	0
Prss23	5091	0	0	0
Gm10634	5092	0	0	0
Plcd4	5093	0	0	0
Gnrh1	5094	0	0	0
Mfap4	5095	0	0	0
Zfp759	5096	0	0	0
Col9a3	5097	0	0	0
Bcl11a	5098	0	0	0
Gm20457	5099	0	0	0
Rtl5	5100	0	0	0
Pdgfra	5101	0	0	0
Lrrn4	5102	0	0	0
Capn11	5103	0	0	0
Nhlrc1	5104	0	0	0
Tnxb	5105	0	0	0
F13a1	5106	0	0	0
Gm38910	5107	0	0	0
Gm44174	5108	0	0	0
Pla2g4f	5109	0	0	0
Gm9745	5110	0	0	0
Fbln2	5111	0	0	0
H2-DMb2	5112	0	0	0
Gfpt2	5113	0	0	0
Sprr1a	5114	0	0	0
Map9	5115	0	0	0
Rac3	5116	0	0	0
Lrrc71	5117	0	0	0
Nyap1	5118	0	0	0
Gm26887	5119	0	0	0
Carmil1	5120	0	0	0
Fam171b	5121	0	0	0
Dsg2	5122	0	0	0
Nxpe4	5123	0	0	0
Siglece	5124	0	0	0
Mycl	5125	0	0	0
Fam160a1	5126	0	0	0
Unc5b	5127	0	0	0
Edil3	5128	0	0	0
Sema6b	5129	0	0	0
Slc4a11	5130	0	0	0
Cacng8	5131	0	0	0
Slc18a1	5132	0	0	0
Gpr83	5133	0	0	0
Fndc3c1	5134	0	0	0
2700081O15Rik	5135	0	0	0
S1pr5	5136	0	0	0
Vegfd	5137	0	0	0
Fam209	5138	0	0	0
Gm48545	5139	0	0	0
Poln	5140	0	0	0
Il17re	5141	0	0	0
Gm20878	5142	0	0	0
Tdh	5143	0	0	0
Gm9733	5144	0	0	0
Car8	5145	0	0	0
B930018H19Rik	5146	0	0	0
C1qtnf5	5147	0	0	0
Kcne3	5148	0	0	0
Lrriq3	5149	0	0	0
Eln	5150	0	0	0
Gm15265	5151	0	0	0
Sostdc1	5152	0	0	0
Gm44686	5153	0	0	0
2310044K18Rik	5154	0	0	0
Col7a1	5155	0	0	0
Tlr4	5156	0	0	0
Gcm2	5157	0	0	0
Wnt10a	5158	0	0	0
Il5	5159	0	0	0
Fam187b	5160	0	0	0
Prune2	5161	0	0	0
Samd15	5162	0	0	0
Fcrls	5163	0	0	0
Bdh2	5164	0	0	0
Tceal3	5165	0	0	0
Cdh11	5166	0	0	0
Muc20	5167	0	0	0

### Sheet: Tex CD8+
Gene	Ranking by Median Absolute SHAP value	Median Absolute SHAP value	Mean Absolute SHAP value	Max Absolute SHAP value
Gm42418	1	0.00231827	0.00317227	0.0418124
Gzmk	2	0.00202149	0.00271423	0.0156887
Prf1	3	0.00180052	0.00230207	0.0159541
Gimap7	4	0.0017927	0.00202159	0.0139278
Ccl5	5	0.00159274	0.00244102	0.0264857
Il10ra	6	0.00142035	0.00176192	0.0107601
Ccr5	7	0.00135974	0.00189087	0.0239964
Icos	8	0.00133748	0.00152748	0.0157797
Cmtm7	9	0.00132458	0.00157404	0.0116712
Malat1	10	0.00131202	0.00210348	0.0253182
Plac8	11	0.00129596	0.00164496	0.0126656
Klre1	12	0.0012422	0.00177746	0.0175194
Klrd1	13	0.00123211	0.00160715	0.0122016
Pglyrp1	14	0.00122294	0.00174562	0.0143152
Gstp3	15	0.00115509	0.00149153	0.0111731
Cebpb	16	0.00115232	0.00146637	0.0109092
Stmn1	17	0.00114108	0.00129544	0.00660927
Cd160	18	0.00113149	0.00167938	0.0256312
Itga4	19	0.00112728	0.00156705	0.0129991
Lag3	20	0.00112654	0.00180002	0.0191833
Cenpa	21	0.00108821	0.00137824	0.0090446
Dut	22	0.00107233	0.00127594	0.00808115
Tuba1b	23	0.00107125	0.00111936	0.00586041
Rgs16	24	0.0010674	0.00142578	0.0133805
Ly6c2	25	0.00103256	0.00117841	0.00714553
Eomes	26	0.00103075	0.00166017	0.0129263
Tnfrsf9	27	0.00101186	0.00153934	0.0146573
Ifi27l2a	28	0.00100092	0.0011398	0.00763306
Cblb	29	0.000989701	0.00103173	0.00660276
Itgb1	30	0.000984859	0.00126078	0.0167981
Uhrf2	31	0.000973005	0.00132343	0.0122289
Rgs1	32	0.000967783	0.00112589	0.00857051
Ikzf2	33	0.000959312	0.00143459	0.0163972
Pclaf	34	0.000958265	0.00129752	0.00920112
Zfp36l2	35	0.000957444	0.00112608	0.0132363
Serpinb9	36	0.000951619	0.00109948	0.00814913
Ccl3	37	0.000946951	0.00129448	0.0212161
Ddit4	38	0.000940263	0.00115073	0.011347
Traf1	39	0.00089867	0.00103086	0.00774329
Gzmb	40	0.000896719	0.00127309	0.0109961
Pdcd1	41	0.000889107	0.00133845	0.0131018
Fcer1g	42	0.000885927	0.00168788	0.0149092
Klrc1	43	0.000883699	0.00129145	0.0122953
Phf11b	44	0.000882526	0.00117407	0.0104854
Tnfrsf4	45	0.000879245	0.00104273	0.0129603
Odc1	46	0.000849495	0.00104211	0.00909769
Serpine2	47	0.000837741	0.0013289	0.0126747
Xcl1	48	0.000836208	0.00157492	0.0418538
Plec	49	0.000829585	0.00113318	0.00971232
Nrgn	50	0.000829056	0.00116198	0.0103886
Pcna	51	0.000827604	0.000859126	0.00441274
Cd8a	52	0.000825997	0.00124662	0.0166681
Dusp1	53	0.000811686	0.000798525	0.00684091
Serpina3g	54	0.000809458	0.00112721	0.00749466
Itgb2	55	0.000806841	0.00101769	0.00788034
Eprs	56	0.00080602	0.00104409	0.00925054
Dnajc1	57	0.000797604	0.00105046	0.00791344
Rbpj	58	0.000797568	0.00106835	0.00837991
Ctsd	59	0.000794007	0.00122318	0.0152066
Nktr	60	0.000789888	0.00103859	0.00960984
Ifitm2	61	0.000783296	0.00143506	0.0266447
H2-Q6	62	0.000777531	0.000868441	0.00857506
Itgal	63	0.000776176	0.000859196	0.00779014
Serpinb6b	64	0.00077001	0.000953433	0.0109625
Cd82	65	0.000768729	0.00104441	0.00918013
Sh2d1a	66	0.000768696	0.000924465	0.00643525
Nr4a2	67	0.00076769	0.00107649	0.0110222
Mcm6	68	0.000764209	0.000891848	0.00754575
Trbv19	69	0.000759552	0.00142385	0.015379
Hspd1	70	0.000759308	0.00088746	0.00614119
Irf8	71	0.000757998	0.00092625	0.00905876
Cd8b1	72	0.000757593	0.00115599	0.0158519
Serpinb6a	73	0.000753428	0.00108343	0.00902936
Gm8369	74	0.00074914	0.000932698	0.0124489
Rpl36a	75	0.000726935	0.00104102	0.0110823
AY036118	76	0.00072677	0.00119323	0.0269889
Pld3	77	0.000723773	0.000824135	0.00636603
Nop56	78	0.000722221	0.000905385	0.00720355
Rhoh	79	0.00071877	0.000959612	0.00840824
Ctla2a	80	0.000703184	0.000829625	0.00549567
Fam46a	81	0.000700324	0.00112195	0.0149016
Lars2	82	0.000699548	0.001302	0.03037
Syngr2	83	0.000694659	0.000915426	0.00615375
Trbc1	84	0.000694195	0.00086907	0.00532535
Bod1l	85	0.000690457	0.000874938	0.00669733
Btg2	86	0.000690226	0.000836503	0.0074434
Tm6sf1	87	0.000683396	0.000974882	0.00806499
Epsti1	88	0.000678641	0.000697665	0.00606184
Cd2	89	0.000669871	0.000907051	0.00560268
Cxcr6	90	0.000667025	0.000968807	0.00889372
Ifrd1	91	0.000666405	0.000765553	0.00697633
mt-Co2	92	0.000662597	0.00103124	0.0132194
Trbv12-1	93	0.000662154	0.00121895	0.0178319
Itm2a	94	0.000661816	0.0010451	0.0173738
Lyst	95	0.000652228	0.00082589	0.00961094
Ptpn22	96	0.000651251	0.000784624	0.0103492
Tigit	97	0.000644211	0.00105225	0.0111957
Dock10	98	0.000643046	0.000738746	0.00906892
Ube2c	99	0.000641373	0.000916642	0.00639381
Ms4a4b	100	0.000638196	0.00099799	0.010763
Lgals3bp	101	0.000637908	0.000804528	0.00644803
Ctsc	102	0.000634692	0.000922325	0.00866664
Cdkn1a	103	0.000631569	0.000820107	0.0116517
Gpx1	104	0.000631283	0.000758909	0.00826639
Trbv13-2	105	0.000631188	0.00103495	0.0133843
Fgl2	106	0.000627224	0.0010317	0.0138704
Arhgap15	107	0.000623271	0.000965975	0.0146306
Itgav	108	0.000621311	0.00101408	0.0113223
Ranbp1	109	0.000619666	0.00078518	0.00754318
Ets1	110	0.000618105	0.000995521	0.00973979
Cd69	111	0.00061779	0.00101891	0.0143946
Rps27l	112	0.000615662	0.000845067	0.00755785
Vgll4	113	0.000613381	0.000719393	0.00937698
Ccr2	114	0.000612634	0.0010438	0.0165919
Klrk1	115	0.000611875	0.000931581	0.00960195
Crlf2	116	0.000610964	0.00072525	0.00460394
Phgdh	117	0.000607332	0.000780562	0.00598909
Laptm5	118	0.000606209	0.000911925	0.00939454
Ptma	119	0.000605577	0.000828649	0.00590116
Plscr1	120	0.000602181	0.000770927	0.00585507
Lilr4b	121	0.000599517	0.00116938	0.00975323
Rapgef6	122	0.000596568	0.000786941	0.00698173
Tubb4b	123	0.000593381	0.000640347	0.00434769
Trgv2	124	0.000589192	0.00108912	0.0123034
Sub1	125	0.00058876	0.000940102	0.0131721
Rgs2	126	0.000581285	0.000755531	0.00704695
Cd96	127	0.000580769	0.000664503	0.00365976
Bhlhe40	128	0.00058025	0.000728666	0.00570989
Itk	129	0.000578533	0.000697423	0.00963102
Mt1	130	0.000576162	0.000914655	0.018085
Litaf	131	0.000575599	0.000977217	0.0101764
Cited2	132	0.000572795	0.000784497	0.00951316
Cst7	133	0.00057213	0.000920966	0.00930096
Gadd45b	134	0.00056876	0.000670975	0.0104356
Cdk17	135	0.000566873	0.000776036	0.00819079
Nfkbiz	136	0.000566446	0.000781288	0.00810354
Srm	137	0.000565961	0.000817813	0.0110588
H2afv	138	0.000564478	0.000822968	0.00668585
Emb	139	0.000563421	0.000817555	0.0120821
Glg1	140	0.000561326	0.000833203	0.00928352
Rabgap1l	141	0.00056109	0.000693314	0.00410101
Ier2	142	0.000555909	0.00096381	0.0160695
Evl	143	0.000555357	0.000853011	0.010161
Cks1b	144	0.000554373	0.000779743	0.00796911
Ifngr1	145	0.000553258	0.000799561	0.00620838
Samsn1	146	0.00055222	0.000576	0.0042584
Txn1	147	0.000546217	0.000843053	0.0121181
Tapbp	148	0.000546097	0.000633046	0.00560067
Tox	149	0.000545856	0.000839126	0.00624681
Mki67	150	0.000545838	0.00077401	0.00619062
Got1	151	0.000545184	0.000763615	0.00849932
Ncl	152	0.0005411	0.000726939	0.00638226
Macf1	153	0.000535716	0.000781661	0.0101098
Lmnb1	154	0.000534708	0.000690424	0.00527607
Psen2	155	0.000534447	0.000856235	0.00878142
H2afz	156	0.000534154	0.000713955	0.00785653
Abcb9	157	0.000533826	0.000703478	0.00536824
Mcm7	158	0.000532156	0.000684324	0.00447385
Gna13	159	0.000531395	0.000759434	0.00982743
Ifng	160	0.00052981	0.000797854	0.0165317
Hmgn2	161	0.000528848	0.000718539	0.00603862
Cst3	162	0.000526214	0.000638064	0.00508678
Lnpep	163	0.000525587	0.000616027	0.00425072
Pdia6	164	0.000525321	0.000608016	0.00641801
Ctla4	165	0.000523911	0.000860173	0.00874312
Pdcd4	166	0.00052195	0.000722752	0.00493098
M6pr	167	0.000518197	0.000824157	0.00971697
Capg	168	0.000516086	0.000641156	0.00660208
Ikzf3	169	0.000515917	0.000738071	0.00498129
Hsph1	170	0.00051357	0.000656127	0.00521899
Rrbp1	171	0.000511977	0.0005998	0.00616063
Hip1	172	0.000511287	0.000733981	0.0135584
Ubash3b	173	0.000503027	0.000695894	0.00560016
Atxn1	174	0.000500335	0.000698207	0.00797803
Cd6	175	0.000499489	0.000602362	0.00559616
Tspan13	176	0.000499072	0.000672311	0.00411506
Junb	177	0.000497027	0.000775206	0.00990886
Selenoh	178	0.000495229	0.000654031	0.0048288
Gem	179	0.000494802	0.00066218	0.00697554
Crem	180	0.000490447	0.000554069	0.00486413
Nsd3	181	0.00049039	0.000579161	0.00758989
Vsir	182	0.000488679	0.000678694	0.00679853
Zc3h13	183	0.000486375	0.000629327	0.00517153
Ablim1	184	0.000484697	0.000603521	0.00533376
Nap1l1	185	0.000483765	0.000659655	0.00454578
Tap2	186	0.000483586	0.000532223	0.00445231
Taf1d	187	0.000483272	0.000611613	0.00525716
Gm19585	188	0.000483153	0.000580429	0.00413031
Iqgap1	189	0.000483073	0.000869275	0.00751263
Ccl4	190	0.000481711	0.000776648	0.0128264
Gstp1	191	0.000480241	0.000704918	0.00586742
Impa2	192	0.000478507	0.000588791	0.00436836
Pde4b	193	0.000474792	0.00071267	0.0109993
Nfkbid	194	0.000473044	0.000721512	0.0107405
Phlda1	195	0.000470708	0.00063756	0.00927087
Klf2	196	0.00047044	0.000810132	0.0126516
Zbtb32	197	0.000467485	0.000717779	0.0106025
Tor1aip1	198	0.000466571	0.000595319	0.00502111
Glrx	199	0.000466004	0.000595134	0.00522572
Igf2r	200	0.000464237	0.000668032	0.0110601
Chchd10	201	0.000464227	0.000629797	0.0108766
Jun	202	0.00046395	0.000721028	0.0102445
Pcyt1a	203	0.000461728	0.000840091	0.0103206
Smc4	204	0.000461718	0.000614362	0.00375408
Polr2a	205	0.000461247	0.000557644	0.00574848
Mif	206	0.000457288	0.000607647	0.00625639
Thrap3	207	0.000454088	0.000548639	0.00486759
Plek	208	0.000453254	0.000712637	0.00832199
Batf	209	0.000450393	0.000568731	0.00473296
Rgcc	210	0.00044928	0.000672367	0.0124006
Gimap5	211	0.000449133	0.000630078	0.00667446
Lgals1	212	0.000447809	0.000742796	0.0141081
Isg20	213	0.000445818	0.000699256	0.0100463
Ankrd12	214	0.000442719	0.000632227	0.00681534
Ass1	215	0.000442189	0.000690313	0.00932862
Ifi208	216	0.000441209	0.000813941	0.0114245
Smchd1	217	0.000438632	0.00052696	0.00366502
Baz1a	218	0.000438053	0.000540378	0.00442546
Jund	219	0.000437708	0.000619759	0.00591635
Wls	220	0.000437464	0.000758342	0.00625951
Gzma	221	0.000435419	0.000776908	0.0122054
Ranbp2	222	0.000434623	0.00056887	0.00776468
Esyt1	223	0.000432649	0.000636292	0.00445958
Coq10b	224	0.000432388	0.00057401	0.00709579
Peli1	225	0.000432244	0.000558557	0.00982285
Bclaf1	226	0.000431991	0.000527191	0.00459719
Atrx	227	0.000430305	0.000508732	0.00486369
Ptprcap	228	0.000430088	0.000634194	0.0103627
Hspa5	229	0.000428675	0.000792111	0.0129072
Ankrd44	230	0.000424884	0.000539001	0.00454852
Slc3a2	231	0.000424734	0.00048192	0.00355948
H2afx	232	0.000422162	0.00053237	0.00421336
Tmem163	233	0.000421984	0.000606357	0.00736328
Lfng	234	0.000419484	0.000565965	0.00495666
Herc2	235	0.000419472	0.000661446	0.00758428
Hopx	236	0.000418535	0.000575773	0.00729456
Ms4a6b	237	0.000418275	0.000586584	0.00352579
Nkg7	238	0.000416664	0.000705993	0.0100844
Lgals3	239	0.000415191	0.000509803	0.0051298
Slfn2	240	0.000414419	0.00059645	0.0100679
Itm2c	241	0.000414151	0.000501247	0.00330167
Stat1	242	0.000413681	0.000549263	0.00417174
Wsb1	243	0.000412558	0.000576885	0.0073542
Fam46c	244	0.00041201	0.000678444	0.00823952
Cish	245	0.000405153	0.000626123	0.0107675
Pgam1	246	0.000404068	0.00052532	0.00523155
Cdkn1b	247	0.000403795	0.000598903	0.00746551
Ifi47	248	0.000403078	0.00044386	0.00353612
Zfp292	249	0.000402771	0.000534819	0.00531423
Klrg1	250	0.00040222	0.000833409	0.0161983
H2-D1	251	0.000401664	0.000622367	0.0104901
mt-Nd4	252	0.00040165	0.000786991	0.00898718
Ndfip1	253	0.000401267	0.000594031	0.00600689
Hspe1	254	0.000401082	0.000592038	0.00555914
Srsf7	255	0.000400266	0.000788528	0.0113371
Klf6	256	0.000399477	0.00062547	0.00893954
Ubc	257	0.000398763	0.000650433	0.00773102
Gnl3	258	0.000398514	0.000614386	0.00640023
Tbx21	259	0.000396818	0.000540136	0.00697243
Tgif1	260	0.000396453	0.000529506	0.00544764
Birc6	261	0.000395576	0.000497564	0.00789303
Ctss	262	0.00039538	0.000542418	0.0082251
Id2	263	0.000395063	0.000636848	0.0070129
Trbc2	264	0.000394803	0.000645923	0.00613025
Phf20l1	265	0.000393504	0.000553778	0.00683393
Arid4b	266	0.000392657	0.000513139	0.00485116
Abcb1b	267	0.000390921	0.000663401	0.0124137
Rbbp6	268	0.000390228	0.000632398	0.00678823
Zeb2	269	0.000387187	0.000700042	0.009653
Ypel3	270	0.00038681	0.00052172	0.00500151
Tnfrsf18	271	0.000386017	0.000499957	0.00486135
Gimap3	272	0.000385177	0.000526846	0.00554567
Fbl	273	0.000382363	0.000539729	0.00658286
Tm9sf2	274	0.000381132	0.000491577	0.00563445
Hsp90b1	275	0.000380831	0.000532907	0.00452368
Txnip	276	0.000380766	0.000459995	0.00325064
Ctsb	277	0.000380508	0.000665071	0.00521747
Cd7	278	0.000379413	0.000530524	0.00643106
Wnk1	279	0.000378171	0.000456526	0.00476269
Isg15	280	0.000377889	0.000531691	0.00656911
Crtam	281	0.000377246	0.00077807	0.013918
Hmgb2	282	0.00037607	0.000536547	0.0057912
Nfkbia	283	0.000375387	0.000572973	0.00574276
Rpn1	284	0.000375256	0.000572618	0.00586079
Cycs	285	0.000374401	0.000480507	0.00401979
Ddx5	286	0.000373822	0.000528037	0.00666736
Hif1a	287	0.000373505	0.000583165	0.00612576
Srgn	288	0.000371407	0.000754333	0.0109751
Ifitm1	289	0.000371273	0.000730258	0.0157284
Xist	290	0.000371166	0.000615579	0.00855711
Cd53	291	0.000370645	0.000606684	0.00950043
Nrd1	292	0.000370642	0.000504219	0.00523251
Ccnb2	293	0.0003705	0.000597898	0.00368125
Rnf213	294	0.000370263	0.000587029	0.00813184
Il1r2	295	0.000369174	0.000596689	0.0085739
Ccnd2	296	0.000369019	0.000497104	0.00564889
Srrm2	297	0.000368646	0.000573	0.00933965
mt-Cytb	298	0.00036814	0.000639345	0.0130156
Nedd4	299	0.000368024	0.000516833	0.00388936
Smg1	300	0.000367681	0.000510192	0.00545683
Kmt2a	301	0.000367265	0.000448602	0.00338551
Rrad	302	0.00036706	0.00060199	0.00847713
Hist1h2ap	303	0.000366929	0.000602636	0.00464717
Gimap6	304	0.000365974	0.00047101	0.00639624
Tk1	305	0.000365514	0.000456172	0.00336481
AW112010	306	0.00036521	0.000631589	0.0129353
Mcm4	307	0.000365176	0.000471636	0.00377373
Celf2	308	0.000365129	0.000441034	0.00363796
Zfp36	309	0.000363201	0.000575708	0.00988035
Pa2g4	310	0.000362992	0.000500498	0.00576928
Trip11	311	0.0003617	0.00051782	0.00597706
Birc5	312	0.000361386	0.000581424	0.00603732
B4galt1	313	0.000361229	0.000497483	0.00637022
Ero1l	314	0.000359433	0.000484731	0.00538094
Armc7	315	0.000359357	0.000560284	0.0038783
Icam1	316	0.000358494	0.000456692	0.00578852
Ly6e	317	0.00035818	0.000575016	0.00916296
Tra2a	318	0.000356101	0.000441326	0.00477704
Cnot1	319	0.000353834	0.000579408	0.00907575
Il2rg	320	0.000352389	0.000590446	0.00759284
Ugcg	321	0.00035198	0.00047037	0.0046404
Pkm	322	0.000351918	0.000545812	0.00733135
Luc7l2	323	0.000351636	0.000444404	0.00468898
Bnip3	324	0.000351347	0.000586162	0.00917471
Ppp1r15a	325	0.000350818	0.000578597	0.0111372
mt-Nd1	326	0.000350523	0.000584778	0.00672657
Pola1	327	0.000350114	0.000670478	0.0101844
Tnfaip3	328	0.000349642	0.000583433	0.0106918
Atp1a1	329	0.000349543	0.00044455	0.00321786
Nsd1	330	0.000348413	0.000434419	0.0038679
Grap2	331	0.000347356	0.000482894	0.00546963
Ltb	332	0.000347352	0.00053441	0.00863557
Cdk6	333	0.000346116	0.000487904	0.00505227
Rhoc	334	0.000345731	0.000564373	0.00655001
Akap13	335	0.000345299	0.00058476	0.00774625
Smc2	336	0.000345265	0.000505894	0.00547897
Adam17	337	0.000344905	0.0005801	0.00641543
Ly6a	338	0.00034478	0.000574946	0.00920765
Pik3r1	339	0.00034346	0.000439131	0.00389452
2810474O19Rik	340	0.000342612	0.000476141	0.00632043
Zc3hav1	341	0.000342383	0.000466386	0.00756897
Areg	342	0.000342229	0.000692773	0.0127942
Npm1	343	0.000341815	0.000525956	0.00631785
Rora	344	0.000341697	0.000465695	0.00498764
Cks2	345	0.000341594	0.000414601	0.00404276
C1qbp	346	0.000341256	0.000522176	0.0070116
Dusp4	347	0.000341114	0.000546496	0.00733665
Emp3	348	0.000340314	0.000513396	0.00322948
Mndal	349	0.000340074	0.000508075	0.00613149
Nrip1	350	0.000339826	0.000564487	0.0101163
Slamf7	351	0.000339776	0.000423143	0.00414744
AA467197	352	0.000339058	0.00046903	0.00550166
P4hb	353	0.000338403	0.000469341	0.00555046
Mt3	354	0.000338217	0.00061979	0.00670475
AC149090.1	355	0.00033681	0.000617409	0.010127
Hist1h2ae	356	0.000336712	0.0005342	0.00515435
Lbr	357	0.00033662	0.000430075	0.00373949
Ppp1r16b	358	0.000335053	0.000432013	0.00478241
Uggt1	359	0.000334784	0.000510377	0.00549703
Syt11	360	0.000333028	0.000560283	0.00635502
Tnfrsf1b	361	0.000332655	0.000422246	0.00452695
Btg1	362	0.000331917	0.000587368	0.00907206
Il18r1	363	0.000331896	0.000494009	0.00662486
Entpd1	364	0.000330284	0.000492719	0.00721714
Usp34	365	0.000330156	0.000419274	0.00360768
Dnajb1	366	0.000330132	0.000404724	0.00387625
S100a10	367	0.000328562	0.000543688	0.00702085
Nrn1	368	0.000327717	0.000619914	0.00625733
Nlrc5	369	0.000326759	0.000476006	0.00432987
2010111I01Rik	370	0.000326717	0.000429778	0.00452392
Sdcbp2	371	0.000325848	0.000565558	0.0128494
Clec2d	372	0.000325073	0.000451474	0.00358698
Tgoln1	373	0.000324887	0.000473097	0.00574567
Gbp7	374	0.00032454	0.000391222	0.003077
Hnrnpab	375	0.000322639	0.0004943	0.00503429
Sat1	376	0.000321618	0.000448605	0.00536043
Glipr1	377	0.00032152	0.000442671	0.00365969
Ran	378	0.000320083	0.000547592	0.00979843
Trafd1	379	0.000319475	0.000490261	0.00538909
Trps1	380	0.000318686	0.000524466	0.00856459
Lsp1	381	0.000318539	0.000499203	0.0056258
Gm26917	382	0.000318002	0.00052321	0.00834248
mt-Co3	383	0.000317961	0.000537326	0.00865958
Fam208a	384	0.000317416	0.000570142	0.0103644
Rnf138	385	0.000315661	0.000406827	0.00424891
Flna	386	0.000315488	0.000417751	0.00365549
Gyg	387	0.00031535	0.000445387	0.00450106
Atp2a2	388	0.000314604	0.000442519	0.00606847
Zbtb38	389	0.000313882	0.000498273	0.00597876
Mat2a	390	0.000312633	0.000389118	0.00247898
Ogt	391	0.000312622	0.000453532	0.00853113
Arl4c	392	0.000311765	0.000492164	0.0049875
Ier5	393	0.000310701	0.000391259	0.00446231
Arap2	394	0.000310246	0.000472213	0.00557717
Ugp2	395	0.000310235	0.000427051	0.00368151
Arl5a	396	0.000310037	0.000560632	0.009985
Serinc3	397	0.000309516	0.000405576	0.00399317
Il21r	398	0.000308275	0.000347547	0.00368841
Slc38a1	399	0.000308173	0.000410717	0.00984345
Aebp2	400	0.000307559	0.00038319	0.0040456
Tyrobp	401	0.000306862	0.000717031	0.0131556
Nfil3	402	0.000306136	0.000450739	0.0064182
Fus	403	0.000304386	0.000463337	0.00631066
Tnik	404	0.000303829	0.000539301	0.00945059
9930111J21Rik2	405	0.000303783	0.000526636	0.00613888
Foxp3	406	0.000302046	0.000642804	0.0139614
Il7r	407	0.000301957	0.00049866	0.00653419
Trav13-1	408	0.00030167	0.00063123	0.014595
Nedd9	409	0.000301209	0.000447722	0.00479174
Med14	410	0.000301098	0.000375227	0.00325079
Dbi	411	0.00030027	0.000446284	0.0045144
Ddx21	412	0.000299991	0.000360266	0.00247271
Tubb5	413	0.000299216	0.000498235	0.00560112
Tnfsf10	414	0.000299152	0.000532469	0.00536063
Pim1	415	0.000299109	0.000423526	0.0065868
Adgre5	416	0.000298621	0.000396775	0.00507854
mt-Nd5	417	0.000298369	0.000581501	0.00758377
Rel	418	0.000298295	0.000414287	0.00579757
Slc7a5	419	0.000297947	0.000456362	0.00571298
Zfp36l1	420	0.000297805	0.000390414	0.00645708
Samhd1	421	0.000296396	0.000367882	0.0037555
Actg1	422	0.000296372	0.00049098	0.00729734
Bsg	423	0.000295676	0.000472114	0.00586097
Cytip	424	0.000294899	0.000528332	0.00761025
Tpi1	425	0.000294059	0.000517313	0.00716678
Ehd4	426	0.000293715	0.000455487	0.00592122
Rbm5	427	0.000293696	0.000410138	0.0040479
Rsbn1	428	0.000292832	0.000440541	0.00600947
Tgtp2	429	0.000292745	0.000435318	0.00484093
Ankrd17	430	0.000292722	0.000380183	0.00285797
mt-Nd3	431	0.000291423	0.000483102	0.00977071
Dgat1	432	0.000291328	0.000379971	0.00321478
Bzw2	433	0.000291119	0.000426985	0.00467882
Oxsr1	434	0.000291068	0.000384924	0.00399505
Dnaja1	435	0.000290701	0.000593609	0.007645
Csrnp1	436	0.000290443	0.000369071	0.00375399
Trim59	437	0.000290324	0.000444111	0.00355153
Ythdc1	438	0.000288487	0.000345614	0.00365027
Arid5a	439	0.000288427	0.000387053	0.00413701
Ubb	440	0.000288386	0.00052519	0.00887361
Ldha	441	0.000287766	0.000449741	0.00559571
Stag1	442	0.000286819	0.000445682	0.00521796
Usp25	443	0.000286533	0.000364091	0.00470852
Zbp1	444	0.000285152	0.000391719	0.00498381
Tpp2	445	0.000283827	0.000405238	0.00641745
Gls	446	0.000283419	0.000376131	0.00382161
Tg	447	0.000283047	0.000487123	0.00667478
Mir155hg	448	0.000282936	0.000527381	0.0112291
Snx9	449	0.000282701	0.000478045	0.00853621
Ctsz	450	0.000282646	0.000499841	0.0096936
Slc38a2	451	0.000281971	0.000351302	0.00262798
Tmem71	452	0.000281527	0.000493237	0.00885644
Gmnn	453	0.000281175	0.000400373	0.00399231
Kdm2b	454	0.000281138	0.000375199	0.00422034
Shisa5	455	0.000279824	0.000424015	0.00614708
Cdk1	456	0.000279571	0.000431562	0.00302388
Tgfb1	457	0.000279384	0.000383503	0.00531585
Utrn	458	0.000278932	0.000388722	0.00614355
Pdia3	459	0.000278761	0.000441787	0.00690821
Osbpl8	460	0.000277984	0.000447391	0.00662211
Tmsb4x	461	0.000277731	0.000440987	0.0107034
Irf1	462	0.000277474	0.000407154	0.00732485
Zfand5	463	0.000277371	0.000359375	0.00404779
Dusp5	464	0.000276785	0.000480487	0.00906235
Ptprc	465	0.000276649	0.000471891	0.00660997
Snx2	466	0.000276579	0.000406501	0.00392563
Laptm4a	467	0.000276087	0.00034511	0.0028816
Arsb	468	0.000275964	0.00043105	0.00364009
Sytl3	469	0.000275767	0.000355943	0.00410763
Ier3	470	0.000275758	0.000475169	0.0084829
Gm45716	471	0.000275513	0.000451754	0.00766387
Mcm5	472	0.000274486	0.000386572	0.00273767
Tecpr1	473	0.000274432	0.000438718	0.00527813
Ubald2	474	0.000273939	0.000366522	0.00454924
Bend4	475	0.000273936	0.000560635	0.00812032
Hmga1	476	0.000273654	0.000391869	0.0108243
Fnbp4	477	0.000272999	0.00041319	0.00560385
Ucp2	478	0.00027176	0.000473143	0.00895346
Kpna2	479	0.00027169	0.000415688	0.0030572
Lbh	480	0.000271368	0.000370917	0.00427507
Fam102a	481	0.000270758	0.000413879	0.00542207
Tet2	482	0.000270478	0.000463073	0.00708589
Fabp5	483	0.000270465	0.000386239	0.00467288
Clk1	484	0.000270264	0.000399968	0.00627489
Eno1	485	0.000269679	0.000434015	0.00522663
Parp14	486	0.000269627	0.000363295	0.00416254
Trbv13-1	487	0.000269233	0.000487105	0.0088789
Vps37b	488	0.000268769	0.000511592	0.00606578
Tipin	489	0.000268194	0.00033902	0.00254756
Zcchc11	490	0.000268181	0.00040472	0.00504463
Il27ra	491	0.000267069	0.000473993	0.00648862
Stim1	492	0.00026678	0.000446389	0.00578606
Trim30a	493	0.000265936	0.000341927	0.00430806
Arl6ip1	494	0.000265664	0.000511607	0.0105946
Cdca3	495	0.000264968	0.000417509	0.0043759
Rlf	496	0.000264768	0.000391045	0.0059462
Cdk11b	497	0.000264746	0.00034143	0.0053207
Havcr2	498	0.000263132	0.000427085	0.00985433
Lamp1	499	0.000262904	0.000337572	0.00271683
Cstb	500	0.000262858	0.00036908	0.00384604
mt-Nd2	501	0.000261988	0.000469871	0.00920954
Arl5b	502	0.000261895	0.000478625	0.0101327
Phf3	503	0.000260463	0.00034922	0.00321973
Galk1	504	0.000260439	0.000373242	0.00448965
Adam19	505	0.000260322	0.00041225	0.00593483
Prkcq	506	0.000259896	0.000406449	0.00618072
Eea1	507	0.000259482	0.000355188	0.00427824
Hmgn1	508	0.000259146	0.000342688	0.00450981
Smarca2	509	0.000259006	0.000470565	0.0065556
Gm2a	510	0.000258984	0.000322191	0.00312484
Hist1h1e	511	0.000258785	0.000353031	0.00607655
Themis	512	0.000257194	0.000383821	0.00471831
Nfatc3	513	0.000256613	0.000362095	0.00436766
Plp2	514	0.000256477	0.00040426	0.00371484
Gapdh	515	0.00025622	0.000393986	0.00475544
Lig1	516	0.000255407	0.000381005	0.00374009
Ms4a4c	517	0.000254738	0.000555737	0.0121172
Rps15a	518	0.000254557	0.000378541	0.00583952
Hist1h1b	519	0.000254327	0.000366005	0.00435768
Asf1b	520	0.000253934	0.00033158	0.0026132
Cd52	521	0.000253807	0.000407316	0.0101056
Cd3g	522	0.000253787	0.00038563	0.00662358
Top2a	523	0.000252903	0.000344853	0.00302353
Rilpl2	524	0.000252902	0.000342469	0.00415595
Atg2a	525	0.000252891	0.000518399	0.00980315
Cd226	526	0.000251503	0.000330074	0.00410763
Trbv14	527	0.000250379	0.00060187	0.0158169
Chd2	528	0.00024974	0.000352694	0.00654784
Gpr132	529	0.000249441	0.000382069	0.00428253
Hnrnph1	530	0.000248853	0.000311889	0.00333511
Kif11	531	0.000248281	0.000411943	0.00510323
Sdf4	532	0.000248237	0.000411345	0.00632208
Slc2a3	533	0.000248012	0.000386437	0.00454729
Xrn1	534	0.000247624	0.000357132	0.00263574
Msmo1	535	0.00024698	0.000410585	0.00473589
Sik1	536	0.000246604	0.000351106	0.0036906
Coro2a	537	0.000245676	0.00047634	0.00578631
Ubr5	538	0.000245385	0.000421962	0.00686218
Bcl2l11	539	0.000245044	0.000358774	0.00519604
Ankrd11	540	0.000244751	0.000355832	0.00766723
Il2ra	541	0.000244541	0.00048625	0.011808
H2-Q4	542	0.000244387	0.000334868	0.00360438
Itgb7	543	0.00024424	0.000366555	0.00534492
Tpt1	544	0.000244232	0.000435678	0.00602014
Tpx2	545	0.000243704	0.000368561	0.00386441
Slfn1	546	0.000243353	0.000388517	0.00729502
Sh2d2a	547	0.000243191	0.000396156	0.0063265
Hmgb1	548	0.000242616	0.000357401	0.00454192
Map3k1	549	0.000242495	0.000439829	0.00685885
Nptn	550	0.000242453	0.000384815	0.00537361
Smad7	551	0.000242102	0.000327003	0.00420664
Irak2	552	0.000241554	0.000398752	0.00544198
Tgfbr2	553	0.00024053	0.000380764	0.00637682
mt-Atp6	554	0.000239842	0.000428967	0.00861234
Cyb5a	555	0.000239148	0.000306556	0.00384217
Tmx3	556	0.000238619	0.000325048	0.00434133
Bcl2a1d	557	0.000238449	0.000417002	0.00517799
Cd44	558	0.000236896	0.000293497	0.00328159
Slc16a3	559	0.000236438	0.000438631	0.00721599
Thy1	560	0.000236428	0.000364925	0.00466926
Sla	561	0.000236263	0.000315873	0.00433844
Tnrc6c	562	0.000236263	0.000458703	0.0066932
Nenf	563	0.000235909	0.000427886	0.0130762
Prelid2	564	0.000234909	0.000412025	0.00667909
Atp2b4	565	0.000234361	0.000371934	0.00532192
Zfp281	566	0.000234356	0.000451675	0.00696299
Tagln2	567	0.000234133	0.000380931	0.00650772
Rsrp1	568	0.000233443	0.000342894	0.00321616
Diaph3	569	0.000233307	0.0003634	0.00297941
Cd5	570	0.000232689	0.000322089	0.00432412
Dtx3l	571	0.000232599	0.000371411	0.0051394
Ccna2	572	0.000232269	0.000358368	0.00577605
Eif5a	573	0.000232036	0.00045699	0.00632643
Adam10	574	0.000231886	0.000318853	0.00364183
Dtl	575	0.000231434	0.000354014	0.00333967
Hcst	576	0.000231337	0.000350689	0.00380512
Nr4a3	577	0.000230512	0.000306234	0.00435177
Fam129a	578	0.00022985	0.00041402	0.00911609
Ahnak	579	0.000229706	0.000372334	0.00402466
Nr3c1	580	0.000229206	0.00029538	0.00252102
Itpr1	581	0.000228792	0.000332995	0.00460738
Zcchc6	582	0.000228707	0.000287743	0.00325266
Zmynd8	583	0.000228515	0.00040563	0.00504093
Mbnl2	584	0.000228379	0.000356511	0.00348152
Rps8	585	0.000227671	0.000341177	0.00507814
Itgb3	586	0.000226977	0.000454136	0.00885713
Runx2	587	0.000226409	0.000359735	0.00433627
Sptan1	588	0.000226157	0.000275553	0.00300512
Pik3r5	589	0.000225168	0.000437737	0.00689227
Hsp90aa1	590	0.000225152	0.000363355	0.00386889
Gm26740	591	0.000224822	0.000434735	0.00962623
Nr4a1	592	0.000224767	0.000310955	0.00567335
Pdia4	593	0.000224236	0.000305594	0.0043823
Ifi203	594	0.000224024	0.000352906	0.00529821
Fos	595	0.000222798	0.000385437	0.00973024
Daxx	596	0.000222072	0.000396166	0.00634358
Rsf1	597	0.00022206	0.000295157	0.00309999
Crip1	598	0.000221949	0.000419709	0.00623487
Gldc	599	0.000221349	0.000360843	0.00292259
Pkp3	600	0.000221278	0.00036563	0.00496236
Socs1	601	0.000221166	0.000302562	0.00361351
Isy1	602	0.000220522	0.000356741	0.00579917
Prrc2c	603	0.000220461	0.000338864	0.00404571
Cd55	604	0.000219994	0.00041838	0.00500374
Birc3	605	0.000219984	0.000399887	0.00746262
Lcp1	606	0.000219969	0.000373954	0.00577882
S100a11	607	0.00021969	0.000390578	0.00835472
Arid5b	608	0.000219447	0.0002977	0.00453934
Slamf1	609	0.000219343	0.000368522	0.00535146
Rb1cc1	610	0.000219064	0.000324478	0.00298793
Stat3	611	0.000218882	0.000365027	0.00507259
Jmjd1c	612	0.000218807	0.000358579	0.00573189
Sqstm1	613	0.000218416	0.000403552	0.0060655
Nfatc1	614	0.000215894	0.000344609	0.00475278
Kdm6b	615	0.000215706	0.000326837	0.00459897
Plekha5	616	0.000215617	0.000433181	0.00939598
Mdm4	617	0.000215336	0.000346942	0.00422178
4932438A13Rik	618	0.000215206	0.000354805	0.00646351
Jaml	619	0.000214951	0.000352798	0.00708841
Zufsp	620	0.000214828	0.000361419	0.00436035
Dgka	621	0.000214745	0.000287748	0.00265318
Dock2	622	0.000214503	0.000284704	0.00375962
Rif1	623	0.000214291	0.000304614	0.00362828
Aftph	624	0.000213678	0.000351243	0.00695614
Fam162a	625	0.000213528	0.000339183	0.0121709
Canx	626	0.000213471	0.000362779	0.0061949
Tnf	627	0.000212833	0.000365644	0.0121398
Rrm2	628	0.000212682	0.000329356	0.00444082
Hspa9	629	0.000212613	0.000283743	0.00323025
Mycbp2	630	0.000212262	0.000293201	0.0041857
Inpp4b	631	0.000212254	0.000272206	0.00345062
Ctsw	632	0.000211785	0.000377877	0.00514387
Vim	633	0.000211709	0.000410008	0.00710196
Anp32e	634	0.000211562	0.00030061	0.00321637
Snx20	635	0.000211343	0.000377303	0.00678089
Mxd1	636	0.000211129	0.00033628	0.00513978
Fth1	637	0.000211099	0.000358027	0.00568254
Bst2	638	0.000210934	0.000285664	0.00322037
Stag2	639	0.00021076	0.000303561	0.00434461
Pycard	640	0.000210181	0.000316054	0.00315818
Gm4316	641	0.000210018	0.000315105	0.00277823
Cd9	642	0.000209937	0.0003383	0.00461237
Rps19	643	0.000209807	0.000304137	0.00355461
Herc4	644	0.000209673	0.000366673	0.00918369
Cd80	645	0.000209403	0.000442544	0.0074904
Camk4	646	0.000208782	0.000322826	0.00516078
Gzmc	647	0.000208334	0.000321312	0.00438102
Usp48	648	0.000208323	0.000284915	0.00293012
Secisbp2l	649	0.000207801	0.000329519	0.00480601
Atp8b4	650	0.000207708	0.000263815	0.0033662
Vcpkmt	651	0.000207169	0.000317016	0.00246535
Gzme	652	0.000206925	0.000391478	0.00835675
Plk3	653	0.000206274	0.000295841	0.00399882
Zfc3h1	654	0.000206102	0.000271053	0.00264681
Fosb	655	0.000205998	0.000316273	0.00571529
Napsa	656	0.000205921	0.000398759	0.00468626
Igtp	657	0.000205752	0.000325018	0.00378084
Suco	658	0.000205715	0.00027482	0.00362017
Nrp1	659	0.000205028	0.000302452	0.0100697
Sptbn1	660	0.00020415	0.000282611	0.00435209
Myc	661	0.000203964	0.000349741	0.00674378
Lamp2	662	0.000203895	0.000299773	0.00364358
Gm30054	663	0.00020367	0.00043771	0.0106155
Foxp1	664	0.000203324	0.000320782	0.00442761
Ifnar1	665	0.000203043	0.000315784	0.00481797
Kif15	666	0.000202959	0.000293707	0.00264345
Rrm1	667	0.000202896	0.000283306	0.00510688
Arid4a	668	0.00020198	0.000329005	0.00528294
Xdh	669	0.000201727	0.000373516	0.00692557
Tmpo	670	0.000200401	0.000252115	0.00227341
Gpr65	671	0.000200088	0.00027768	0.0032325
Atad5	672	0.000199756	0.000335625	0.00384533
Mfsd6	673	0.000199693	0.000309128	0.00263544
Ighm	674	0.000199568	0.000404315	0.00719007
Il12rb2	675	0.000199458	0.000373522	0.00766891
Myo10	676	0.000199363	0.000384281	0.00440126
Higd1a	677	0.000199116	0.000383043	0.00579215
Gimap8	678	0.000199116	0.000305027	0.00627466
S100a6	679	0.000198989	0.000465515	0.0103372
Csf1	680	0.000198867	0.00029418	0.00499794
Gpr183	681	0.000198403	0.00028354	0.0030649
Orai1	682	0.000198119	0.000285829	0.00358609
Vps54	683	0.00019775	0.00033503	0.00761929
Prpf4b	684	0.000197412	0.00026159	0.00252603
Rps24	685	0.000196446	0.000354612	0.00589386
Golgb1	686	0.000196425	0.000278261	0.00274077
Plod2	687	0.000196138	0.00036397	0.00821241
Ern1	688	0.000196025	0.000388075	0.00550939
Osgin1	689	0.000195844	0.000435613	0.0104713
Riok1	690	0.000195615	0.000284494	0.00401396
Rpl18a	691	0.000195606	0.000285552	0.00390017
Racgap1	692	0.000195252	0.000285954	0.00339221
Matk	693	0.000195098	0.000432846	0.011306
Fam213a	694	0.000195022	0.000323939	0.00285866
Hilpda	695	0.000194547	0.00041127	0.00558586
Rnf19a	696	0.00019436	0.000327452	0.0068231
Hsp90ab1	697	0.000194193	0.000364552	0.00571103
Nsd2	698	0.000194004	0.000317315	0.00576356
Trbv13-3	699	0.000193877	0.000438687	0.0153065
Pcnt	700	0.000193609	0.000346675	0.00406852
Rcsd1	701	0.00019334	0.000292463	0.00327613
Adam8	702	0.000193326	0.000359656	0.00746898
Npc2	703	0.000193251	0.000325349	0.00386585
Mxd4	704	0.000192856	0.000334634	0.00507893
Ezh1	705	0.000192765	0.000388073	0.00835621
Ezh2	706	0.000192723	0.00027209	0.00296515
Tyms	707	0.000192707	0.000265607	0.00307878
Ccnl1	708	0.000192557	0.000282645	0.00469781
Sv2c	709	0.000192185	0.000400463	0.00815645
Klhdc2	710	0.000191552	0.000333957	0.00512123
Ccdc82	711	0.000191166	0.000343176	0.00576159
Mtap	712	0.000191154	0.000313327	0.00728931
Pou2f2	713	0.000191097	0.000364548	0.0078854
Epb41	714	0.000190958	0.000290479	0.00493831
Ints6	715	0.000190853	0.00036819	0.00488044
Lrrc8c	716	0.000190713	0.000280141	0.00437348
Cd74	717	0.000190504	0.000427095	0.00606497
Mdfic	718	0.000190082	0.000302682	0.00645213
Runx3	719	0.000189907	0.000297035	0.00339728
Il18rap	720	0.000189888	0.000282714	0.00388005
Pmaip1	721	0.000189856	0.000280417	0.00536278
Lamc1	722	0.000189752	0.000391909	0.0117732
Tmem123	723	0.000189682	0.000245465	0.00281436
Prdx1	724	0.000189459	0.000295158	0.00601575
Egr1	725	0.000189434	0.000285987	0.00467069
Flnb	726	0.000189102	0.00030484	0.00349846
Dennd1b	727	0.000189012	0.000335846	0.00521357
Itm2b	728	0.000188575	0.000314552	0.00504031
Gramd3	729	0.000188386	0.000270692	0.00343748
Sytl2	730	0.000187555	0.00026818	0.00397507
Dusp6	731	0.000187443	0.00029333	0.0032248
Pttg1ip	732	0.000187283	0.000335759	0.00723171
Tor1aip2	733	0.000185262	0.000235097	0.00409194
Avl9	734	0.000185199	0.000309844	0.00448471
Crbn	735	0.000184901	0.00027161	0.00283983
Pde4d	736	0.000184755	0.000283265	0.0067644
Rps12	737	0.000184383	0.000300203	0.00419908
Esyt2	738	0.000184039	0.000299277	0.0049669
Kdm5b	739	0.000184006	0.00030992	0.00454417
Fosl2	740	0.000183463	0.000265059	0.00322741
Nin	741	0.000183406	0.000298607	0.00500317
Pfkp	742	0.000183295	0.000261037	0.00259614
Mcm2	743	0.000182833	0.000262701	0.00248562
Ccr8	744	0.000182652	0.000315544	0.00586604
Numa1	745	0.000182559	0.000254274	0.00350934
Dbf4	746	0.000182174	0.000246528	0.00257231
Tcrg-C2	747	0.000181626	0.000362217	0.00520268
Kmt2c	748	0.000181524	0.000314935	0.0062836
Snx18	749	0.000181411	0.000303286	0.00578317
Golga4	750	0.000181408	0.000246336	0.00230969
St6gal1	751	0.000180759	0.000404342	0.0126918
Hmgcs1	752	0.000180619	0.000239427	0.00190897
H1f0	753	0.00018048	0.000284122	0.00433837
Setbp1	754	0.000180448	0.000374219	0.00779264
Nhp2	755	0.00018037	0.000279702	0.00424793
mt-Atp8	756	0.000180362	0.000333865	0.00881355
Rad18	757	0.000180133	0.00032164	0.00459214
Med13	758	0.000179822	0.000336952	0.00429229
Cyp51	759	0.000179282	0.000241937	0.00357537
Mt2	760	0.000178544	0.000359533	0.0107874
Chd7	761	0.0001785	0.00030011	0.00682637
Ftl1	762	0.000178229	0.000330658	0.00562959
Lpin2	763	0.000177873	0.000286865	0.006121
Fam126a	764	0.000177192	0.00037547	0.00792024
Eif4ebp1	765	0.000177145	0.000275039	0.00339041
Helz	766	0.000177005	0.000332239	0.00492878
Atp11b	767	0.000176995	0.00026098	0.00330767
Bcl3	768	0.000176841	0.000251414	0.00334205
Slc4a7	769	0.00017624	0.000282793	0.00404921
Birc2	770	0.000175699	0.000264081	0.00293426
Klra7	771	0.000175667	0.000430368	0.00919232
2810403A07Rik	772	0.000174942	0.000274828	0.0035408
Anxa2	773	0.000174717	0.000316758	0.0063619
Myh9	774	0.00017465	0.000309483	0.00521347
Pja1	775	0.000174648	0.000321859	0.00576609
Rc3h1	776	0.000174366	0.000329349	0.00593289
Hells	777	0.000174107	0.000283986	0.00599512
Ptprs	778	0.000172921	0.000314587	0.00391039
Gxylt1	779	0.00017289	0.000314663	0.0059476
Gzmf	780	0.000172535	0.000325586	0.00925707
Lilrb4a	781	0.000172334	0.000378438	0.0116889
Ep300	782	0.000172072	0.000278154	0.00434709
Rpl23	783	0.000171981	0.000260727	0.00343915
Atad2	784	0.000171745	0.000246555	0.00329562
Neat1	785	0.000171663	0.000301321	0.00485879
Malt1	786	0.000171589	0.000236452	0.00425384
Tfrc	787	0.00017154	0.000249298	0.00362125
Rpl32	788	0.000171285	0.00027904	0.00464261
Abca7	789	0.000171195	0.000323885	0.00683536
Atp10a	790	0.000171091	0.000293226	0.00519462
Tank	791	0.000170682	0.000215715	0.00146793
Rps27a	792	0.000169788	0.000284167	0.0043005
Helz2	793	0.000169627	0.000254105	0.00390785
Usp18	794	0.000169622	0.000348954	0.00499226
Satb1	795	0.000169607	0.000246434	0.0030917
Dek	796	0.000169568	0.000280029	0.00302996
Nrm	797	0.00016899	0.00023875	0.00274872
4930523C07Rik	798	0.000168856	0.000260423	0.00468023
Hivep2	799	0.000168813	0.000319359	0.00733471
Fasl	800	0.000168739	0.000259911	0.00370082
Glcci1	801	0.000168644	0.000333579	0.00442187
Dnmt1	802	0.000167923	0.000237316	0.00316375
Dennd4a	803	0.000167832	0.000232004	0.00388439
H2-K1	804	0.000167779	0.000294867	0.00850322
Irf7	805	0.000167775	0.000292735	0.00442477
Picalm	806	0.00016769	0.000262713	0.00410978
Cdca8	807	0.000167438	0.000262396	0.00251051
Nolc1	808	0.000166988	0.000257363	0.00378374
Kif13b	809	0.000166764	0.000315157	0.0058642
Ccrl2	810	0.00016648	0.000282437	0.00503151
Selenoi	811	0.000166429	0.000290764	0.00436021
Anxa1	812	0.000166278	0.000340425	0.00699147
Ncapg2	813	0.000165868	0.00029438	0.00408336
mt-Co1	814	0.000165754	0.000308209	0.00717967
Hist1h1c	815	0.000164635	0.000235372	0.00302368
Zeb1	816	0.000164276	0.000295605	0.00364007
Rasgrp1	817	0.000164234	0.00024092	0.00272114
Jak2	818	0.0001642	0.000309987	0.00627968
Casp3	819	0.000164182	0.000323638	0.00343525
Galnt6	820	0.000164028	0.000269101	0.00502787
Lef1	821	0.000163896	0.000284558	0.00329148
Atp2b1	822	0.000163873	0.000294745	0.0044406
Gata3	823	0.0001636	0.000248547	0.00336551
AC163354.1	824	0.0001635	0.000247231	0.00316933
Pgk1	825	0.000163458	0.00029497	0.00504235
Gbp4	826	0.000163447	0.000251077	0.0042062
Nop58	827	0.000163313	0.000259794	0.0031162
Setx	828	0.000163159	0.000227875	0.0026033
Ahi1	829	0.000162597	0.000306033	0.00386654
Fryl	830	0.000162483	0.000226696	0.00303326
Samd9l	831	0.000162189	0.00026298	0.00603309
Creb1	832	0.000161949	0.000253098	0.00417906
Tcf7	833	0.000161557	0.000309229	0.00451412
Mkl1	834	0.000161382	0.000287229	0.00535913
Rps27	835	0.000160992	0.000286257	0.00487382
Abhd2	836	0.000160955	0.000263109	0.00314439
2610507B11Rik	837	0.000160712	0.00027784	0.00463611
Incenp	838	0.000160693	0.000288607	0.00429783
Mbnl1	839	0.000160519	0.000277177	0.00353952
Ascc3	840	0.000160292	0.00024576	0.00296607
Bcl2a1b	841	0.000160268	0.000323886	0.00445959
Cd27	842	0.000160236	0.000314354	0.00479356
Csrp2	843	0.000160102	0.000354699	0.00759554
Tiparp	844	0.000159944	0.000301778	0.00775092
Ripk2	845	0.000159893	0.000255447	0.00281618
Ubn2	846	0.00015971	0.00027178	0.00349348
Pde7a	847	0.000159509	0.000285638	0.00449975
Socs2	848	0.000159483	0.000383243	0.0114874
Pim3	849	0.000159089	0.000230376	0.00236365
Kbtbd11	850	0.000158936	0.000279664	0.00405132
Uhrf1	851	0.00015889	0.000273576	0.00484717
Fam26f	852	0.000158656	0.000265956	0.0039465
Ptms	853	0.000158624	0.000287453	0.00375869
Tsc22d3	854	0.000158441	0.000275437	0.00371121
Tap1	855	0.000158196	0.000297504	0.00347261
Dip2b	856	0.000157979	0.000260744	0.00515119
Trbv16	857	0.000157148	0.000357297	0.0100079
Rps11	858	0.000157096	0.000279683	0.0048069
Plin2	859	0.000157052	0.000357437	0.00666711
Ankrd37	860	0.000156998	0.000273985	0.0069496
Scyl2	861	0.00015691	0.000237201	0.00264274
S1pr4	862	0.000156399	0.000245599	0.00425941
Arih1	863	0.000156335	0.000239073	0.00271499
Ripor2	864	0.00015631	0.000301235	0.00751229
Cables1	865	0.000156032	0.000345315	0.00789456
Raph1	866	0.000155675	0.000270785	0.00453154
Map3k2	867	0.000155498	0.000244554	0.00470085
Dusp10	868	0.000155288	0.000275493	0.00613411
Ccdc88c	869	0.00015517	0.000223056	0.00518296
Stat4	870	0.000154595	0.000251377	0.00443114
Srek1	871	0.000154528	0.000242287	0.00376742
Sertad1	872	0.000154353	0.000241936	0.0034103
Ddx58	873	0.000154314	0.000271737	0.00637098
Prdm1	874	0.000153856	0.000273215	0.00446009
Sppl2a	875	0.000153506	0.000228373	0.00324426
Igkc	876	0.000153504	0.000329516	0.00931605
Itpr3	877	0.000153421	0.000283555	0.00428736
Trbv1	878	0.000153175	0.00032051	0.0100586
Rpl21	879	0.000153071	0.000262759	0.00478874
Mcm3	880	0.000153025	0.000250154	0.00354742
Mgea5	881	0.000152834	0.00020907	0.00232933
Socs3	882	0.000152574	0.0002453	0.004194
Fubp1	883	0.000152442	0.000221821	0.00242599
Tob1	884	0.00015179	0.00024395	0.00496025
Pnrc1	885	0.000151651	0.000356096	0.00695359
Cdc20	886	0.000151361	0.000284782	0.00507286
Gbp5	887	0.000151358	0.000275547	0.0063321
Kmt5b	888	0.000151064	0.0002686	0.00359451
Tspan32	889	0.000151023	0.000350718	0.00688339
Apaf1	890	0.000150796	0.00029611	0.00565447
Gsn	891	0.000150789	0.000304088	0.00473734
Nabp1	892	0.00015065	0.000216065	0.00365738
Ehd3	893	0.000150349	0.000294377	0.0072935
Stat2	894	0.000150088	0.000304859	0.00716558
Gbp10	895	0.000149423	0.00029533	0.00657086
Ssh2	896	0.000149399	0.000292546	0.00589485
Kansl1	897	0.000149275	0.000284102	0.00575099
Sgk1	898	0.000148783	0.000246918	0.00369356
Pfn1	899	0.000148264	0.000252282	0.00380278
Cd40lg	900	0.00014825	0.000320355	0.0146488
Ar	901	0.000147306	0.000257481	0.00434769
Ncoa7	902	0.000147292	0.000247318	0.0035924
Rgs10	903	0.000147227	0.000235364	0.00311231
Cdc42ep3	904	0.00014718	0.000237178	0.00378428
Skil	905	0.000147096	0.000200371	0.0023947
Mybbp1a	906	0.000146875	0.000217109	0.00298405
Hacd3	907	0.000146573	0.000212066	0.00337944
Creb3l2	908	0.000146468	0.000333163	0.00694617
Gm2682	909	0.000146149	0.000323276	0.00988137
Ifi213	910	0.000146126	0.000236998	0.00668541
Parp4	911	0.00014596	0.00022587	0.00387365
Rpl30	912	0.000145947	0.000246752	0.0038831
Trbv17	913	0.000145036	0.000286162	0.007198
Dusp2	914	0.000145027	0.000263879	0.00322626
S100a4	915	0.000144921	0.000285596	0.00453922
Msl2	916	0.000144855	0.000261912	0.00502912
AU020206	917	0.000144511	0.000231792	0.00311876
Clspn	918	0.000144348	0.000237173	0.00315637
Pml	919	0.000144327	0.000303937	0.00522441
Gm42047	920	0.000144277	0.000265002	0.00500218
Rnf125	921	0.000144191	0.000224648	0.00378369
Spp1	922	0.000144172	0.000311893	0.00606464
Chd3	923	0.00014384	0.000205453	0.00328515
Zc3h12a	924	0.000143587	0.000199922	0.00218903
Pnisr	925	0.000143356	0.00022871	0.00405626
Gpm6b	926	0.000143318	0.000253952	0.00615596
Errfi1	927	0.000142806	0.000243891	0.00542769
Kdm7a	928	0.000142678	0.000245048	0.0030645
Rps3a1	929	0.000142665	0.000267971	0.00549319
mt-Nd6	930	0.00014251	0.00022412	0.00320148
Gramd1b	931	0.000142361	0.000231065	0.00240546
Cd28	932	0.000142207	0.000288321	0.00526783
Sp140	933	0.00014216	0.000209493	0.00318035
Cdk12	934	0.000141617	0.000245705	0.0036133
Epc1	935	0.000141405	0.000203166	0.00220034
Eno3	936	0.000141397	0.000238952	0.00263425
Atf6	937	0.000141295	0.000226353	0.00302092
Grn	938	0.000141282	0.000275278	0.00760992
Slc28a2	939	0.000141009	0.000255216	0.00312291
Cd68	940	0.000140845	0.000304174	0.00952074
Zc3h7a	941	0.000140632	0.000220147	0.00309096
Gm42031	942	0.000140523	0.000219631	0.00312688
Tmem245	943	0.000140439	0.000279157	0.00393531
Metrnl	944	0.00014011	0.000305562	0.00869423
Adgrg5	945	0.0001399	0.000260413	0.00492911
Vps13b	946	0.000139875	0.000267346	0.00439698
Lrba	947	0.000139835	0.000229237	0.00334301
Slc2a1	948	0.000139774	0.000234766	0.00343134
Lpin1	949	0.000139732	0.000264058	0.00371387
Lysmd3	950	0.000139707	0.000246072	0.00314069
Tet3	951	0.000138264	0.000215981	0.00302005
St3gal6	952	0.000138241	0.000241076	0.00447159
Marcksl1	953	0.000138111	0.000235104	0.0042491
BC005561	954	0.000137901	0.000267587	0.00553785
Sun2	955	0.000137514	0.000248415	0.00363441
Smc5	956	0.000137509	0.000226868	0.00261614
Clcn3	957	0.000137483	0.000220048	0.00416988
Srpk2	958	0.000137404	0.000236813	0.00435177
Klf4	959	0.000137241	0.000313591	0.00677848
Asxl2	960	0.000137107	0.0002448	0.00434176
Gm4070	961	0.000137042	0.000231647	0.00435825
Fam169b	962	0.000136734	0.000270481	0.00531284
H2-Q7	963	0.000136462	0.000238754	0.00279112
Sult2b1	964	0.000136456	0.00025205	0.00438671
Alcam	965	0.000136407	0.000217201	0.00479066
Rpl9	966	0.000135545	0.000248211	0.0046477
Pip4k2a	967	0.000135467	0.000257389	0.00346186
Madd	968	0.000135439	0.000208156	0.00249292
Rock2	969	0.000135376	0.000215866	0.00268606
Rps21	970	0.000135319	0.000241969	0.00415968
Tob2	971	0.000134956	0.000179364	0.00213629
AI314180	972	0.000134941	0.000220552	0.00210258
Aff4	973	0.000134846	0.000219403	0.00360953
Ikbkb	974	0.000134612	0.000249671	0.00445536
Txk	975	0.000134335	0.000206697	0.00311654
Rpl35a	976	0.000134117	0.000274306	0.00493557
Rpl19	977	0.000134112	0.000261743	0.00493036
Azin1	978	0.00013397	0.000189502	0.00319322
Dennd2d	979	0.000133285	0.000236787	0.00300484
Psap	980	0.000132857	0.000259063	0.00333965
Peak1	981	0.000132845	0.000205893	0.0018361
Dhx40	982	0.000132431	0.000232977	0.00528906
Trbv12-2	983	0.000132198	0.000244371	0.00577649
Cxcr3	984	0.00013216	0.000244884	0.0065692
Kdm5a	985	0.00013187	0.000208134	0.00325196
Spty2d1	986	0.000131866	0.000203869	0.00325551
Actn1	987	0.000131812	0.000226239	0.00365794
Taf1	988	0.000131742	0.00022103	0.00472873
Gbp9	989	0.000131722	0.000229901	0.00340838
Mtmr3	990	0.00013144	0.000270906	0.00821689
Crtap	991	0.000131245	0.000255208	0.00617777
Tcp11l2	992	0.000131128	0.000271582	0.00844526
Ifi211	993	0.000131072	0.000253361	0.00855075
Gm38394	994	0.000130862	0.000230467	0.00443218
Emsy	995	0.000130381	0.000224337	0.00267684
Kat6a	996	0.000130271	0.000206989	0.00259111
Scd2	997	0.000130091	0.00023175	0.00306237
Chd6	998	0.00012989	0.000259261	0.00348029
Ramp1	999	0.000129468	0.000297084	0.00996302
Atp8a1	1000	0.000129439	0.000274129	0.00693607
Gbp2	1001	0.000128864	0.000220816	0.00452156
Kif21b	1002	0.000128786	0.00022918	0.00383677
P2ry10	1003	0.000128753	0.000183865	0.00368605
Gabbr1	1004	0.000128588	0.000277737	0.00520774
Tspan3	1005	0.000128573	0.000228324	0.00422089
Eef1a1	1006	0.000128545	0.000248373	0.00384292
Kcnn4	1007	0.000128355	0.000205354	0.0030449
Ythdf3	1008	0.00012827	0.000216124	0.00364882
Akap9	1009	0.000128109	0.000205474	0.00469611
Ckap5	1010	0.00012797	0.000190433	0.00267058
Trav12-1	1011	0.00012754	0.000306118	0.00801699
Phc3	1012	0.000127128	0.00027159	0.00558514
Rad51	1013	0.000126944	0.000227252	0.00333623
Cxcl10	1014	0.00012656	0.000250188	0.00470621
Sp4	1015	0.000126265	0.000262553	0.00848929
Tnrc6a	1016	0.000126218	0.000195914	0.00287796
Map4k4	1017	0.000126129	0.000217157	0.00301027
Rps7	1018	0.00012609	0.000206662	0.0036354
Gbp6	1019	0.000125805	0.000238196	0.00428239
Gtf2i	1020	0.000125608	0.000189592	0.00270762
Hexim1	1021	0.000125577	0.000195816	0.00242972
Jarid2	1022	0.000125504	0.000230126	0.00576176
Phip	1023	0.000125478	0.000194812	0.00314073
Arhgap18	1024	0.000125217	0.000194402	0.00221672
Ccr7	1025	0.000125206	0.000231595	0.00499754
Cbl	1026	0.00012507	0.000172244	0.00156496
Wdr44	1027	0.00012501	0.000220001	0.00316569
Kdm3a	1028	0.000124844	0.000223733	0.00477614
Mxi1	1029	0.000124785	0.000192323	0.00289776
Fbxl3	1030	0.000124567	0.000229983	0.00390961
Klra1	1031	0.000123996	0.000284989	0.00827021
Tubb6	1032	0.000123699	0.000194719	0.0045238
Fam208b	1033	0.000123635	0.00021421	0.00430873
P4ha1	1034	0.000123601	0.000212536	0.00617271
Vcpip1	1035	0.000123504	0.000214804	0.00265969
Ncoa3	1036	0.000123403	0.000237796	0.00424987
Vps13a	1037	0.000123323	0.000189745	0.00302443
Mctp2	1038	0.000122945	0.000246316	0.00527278
Slc16a6	1039	0.000122823	0.00020507	0.00375704
Dusp14	1040	0.000122763	0.000238016	0.00391051
Ipcef1	1041	0.00012268	0.000200641	0.00227835
Znrf1	1042	0.000122363	0.000252022	0.00569118
Tpm1	1043	0.000122266	0.000181014	0.00323355
Gnptab	1044	0.000122235	0.000189389	0.0038343
Crim1	1045	0.000122124	0.000259743	0.0072265
Slc37a3	1046	0.000121995	0.000256595	0.00524726
Hmgcr	1047	0.000121988	0.000182329	0.00303703
Sell	1048	0.000121573	0.000279915	0.00855278
Klrc2	1049	0.000121458	0.000242927	0.0047194
Clic4	1050	0.000121377	0.000202509	0.00412684
Nup98	1051	0.000121282	0.000218878	0.00699371
Zfp638	1052	0.000121192	0.000182199	0.00223833
Man1a	1053	0.000121058	0.000222067	0.00453532
Ppp1r10	1054	0.000120938	0.000174382	0.00240562
Zfp871	1055	0.000120442	0.000211223	0.00471359
Cdc25b	1056	0.00012034	0.000199144	0.00460342
Neurl3	1057	0.000120189	0.000205458	0.00467812
Gzmd	1058	0.000120124	0.000243292	0.00800764
mt-Nd4l	1059	0.000119738	0.000321818	0.00810478
Calr	1060	0.000119606	0.00025115	0.00447641
Svil	1061	0.000119291	0.00018814	0.00280571
Tacc3	1062	0.000119058	0.000170462	0.00218345
Tle4	1063	0.00011894	0.000224991	0.00357028
Rtp4	1064	0.00011893	0.000254758	0.00602015
Wdr37	1065	0.000118831	0.000243539	0.00476348
Herc6	1066	0.000118703	0.00023749	0.00383495
Cobll1	1067	0.000118635	0.000225527	0.00455692
Kat6b	1068	0.000118615	0.000245312	0.00377092
Ets2	1069	0.000118249	0.00023437	0.00726387
Rplp0	1070	0.000118112	0.000201797	0.00413553
Erap1	1071	0.000117466	0.000180916	0.00272609
Fbxo5	1072	0.000117405	0.000204278	0.00260952
Sesn3	1073	0.000117308	0.000214054	0.00368435
Zfp830	1074	0.000116892	0.000225126	0.00381041
Man2a1	1075	0.000116783	0.000215048	0.00431437
Spen	1076	0.000116425	0.00021614	0.00315553
Tcf12	1077	0.000116389	0.000200893	0.00304333
Klf3	1078	0.000116298	0.00024675	0.00716056
Ccng1	1079	0.000116264	0.000201289	0.0044401
Trav14n-3	1080	0.000115922	0.00026493	0.00788174
Izumo1r	1081	0.000115898	0.000215734	0.00556677
Fxyd5	1082	0.000115856	0.000240723	0.0065195
Prdm2	1083	0.000115855	0.000202388	0.00255771
Dennd4c	1084	0.000115841	0.000205906	0.00363614
Ubr2	1085	0.000115605	0.000184634	0.00355514
Per1	1086	0.000115438	0.000195907	0.00261136
Stk38	1087	0.000115312	0.000199291	0.00369276
Nfat5	1088	0.000115232	0.000207919	0.00592692
Ell2	1089	0.000115053	0.000241057	0.00484446
Lrif1	1090	0.000114774	0.000211129	0.00643445
Lrch3	1091	0.000114581	0.000204214	0.00276656
Notch1	1092	0.000114454	0.000195241	0.00447271
Mapk1ip1l	1093	0.000114279	0.000183963	0.00307001
Ralgapb	1094	0.000113592	0.000241797	0.00476249
Tnrc6b	1095	0.000113435	0.00016718	0.00254391
Ifit1bl1	1096	0.000113382	0.000219262	0.0037594
Stx11	1097	0.000113187	0.000187341	0.00340312
Rps4x	1098	0.000113134	0.000220394	0.0048811
Rad50	1099	0.000112786	0.000173508	0.00362095
Dnajc10	1100	0.000112771	0.000187817	0.00270389
Eml4	1101	0.000112724	0.000176128	0.00247519
Sipa1l1	1102	0.000112615	0.000200538	0.00390796
Ripk1	1103	0.000112553	0.000202207	0.00380905
Upf2	1104	0.000112491	0.000213456	0.00337863
Trim12a	1105	0.000112472	0.000207834	0.0028974
Haus3	1106	0.000112357	0.00019508	0.00438876
Col4a3bp	1107	0.00011235	0.000182412	0.00334922
Idi1	1108	0.00011226	0.00016594	0.00213942
Rnf123	1109	0.000111847	0.000241925	0.00441243
Ttc7	1110	0.00011176	0.000195077	0.00260327
Etnk1	1111	0.000111154	0.000177691	0.00429264
Aurkb	1112	0.000111115	0.000177267	0.00312279
Cyba	1113	0.000111043	0.000214067	0.00375017
Cd101	1114	0.000110883	0.000208799	0.0026034
Zbtb1	1115	0.000110875	0.000170154	0.00331128
Trp53inp1	1116	0.000110584	0.00020603	0.00553078
Slc17a6	1117	0.000110571	0.000261006	0.00691433
Tuba1c	1118	0.000109561	0.000223779	0.00371795
Mlxip	1119	0.000109526	0.000193157	0.00280183
Mcm9	1120	0.000109276	0.000220259	0.00440948
Abcb1a	1121	0.00010917	0.000216963	0.00371191
Acbd5	1122	0.000109052	0.0001961	0.00330941
Rasa3	1123	0.00010905	0.000186525	0.00259891
Bbx	1124	0.000108973	0.000170251	0.00178055
Tmsb10	1125	0.000108653	0.000252221	0.00459505
Huwe1	1126	0.000108302	0.000176057	0.00320286
Lyn	1127	0.000108084	0.00026102	0.00684357
Arid2	1128	0.000108066	0.000203492	0.00379705
Nlrc3	1129	0.000107922	0.000199551	0.00325627
Phlpp1	1130	0.000107884	0.000218824	0.00423438
Rpl8	1131	0.000107837	0.000219976	0.00397378
Ctdspl2	1132	0.000107623	0.000183736	0.00291246
Spc24	1133	0.000107339	0.000203538	0.00295826
Gmip	1134	0.000107243	0.000179708	0.00187179
Rad54l2	1135	0.000107206	0.000195854	0.00317416
Nfkb1	1136	0.000106616	0.000177649	0.00379625
Cd84	1137	0.000106392	0.000195286	0.0032875
Xaf1	1138	0.000106307	0.00017345	0.00339612
Prex1	1139	0.000106219	0.000185191	0.00353118
Btbd7	1140	0.00010604	0.000212108	0.00579124
Furin	1141	0.000105778	0.000191396	0.00464365
Cd86	1142	0.000105755	0.000166912	0.00221345
Rprd2	1143	0.000105721	0.000214181	0.00657826
Rpl13	1144	0.000105393	0.000178119	0.00367249
Cwc25	1145	0.000105109	0.000169698	0.00268497
Tmem131	1146	0.000104943	0.000211435	0.00529358
Tnfsf14	1147	0.000104935	0.000219929	0.0124553
Trav16n	1148	0.00010489	0.000230994	0.0091345
Itih5	1149	0.000104855	0.000258901	0.00594601
Zcchc7	1150	0.000104832	0.000162584	0.00275557
Stim2	1151	0.00010465	0.00018744	0.00302822
Bag3	1152	0.000104414	0.000181266	0.00187129
Cnih2	1153	0.000104357	0.000216023	0.00545158
Slc7a1	1154	0.000104337	0.000190751	0.00371057
Elmo1	1155	0.000104247	0.000160668	0.00428653
Gmeb2	1156	0.000104139	0.000198971	0.00410893
Atf7ip	1157	0.000104	0.000163989	0.00298694
Atg16l1	1158	0.000103978	0.000224041	0.00467281
Arl4d	1159	0.00010361	0.000216026	0.00741007
Cep350	1160	0.000103588	0.000187263	0.00319486
Slco3a1	1161	0.000103538	0.000204608	0.0047756
Sorl1	1162	0.000103514	0.000177517	0.00355508
Cdc73	1163	0.000103469	0.000189938	0.00321943
Oas3	1164	0.000103276	0.00021561	0.00608898
Tnip3	1165	0.000103262	0.000198535	0.00463844
Pbxip1	1166	0.000103225	0.000162383	0.00216523
Nr2c2	1167	0.000103166	0.000192169	0.00446213
Ankhd1	1168	0.000102868	0.000183384	0.00461814
Ncapd3	1169	0.000102755	0.000168723	0.00476781
Ppic	1170	0.000102615	0.00021031	0.00476584
Pcm1	1171	0.000102415	0.000160941	0.0025228
Zfp652	1172	0.00010237	0.000211151	0.00399898
Ralgapa2	1173	0.000102304	0.000179342	0.00230727
Ttc3	1174	0.000102	0.000183099	0.00245854
Rps26	1175	0.000101965	0.000204245	0.0039503
Trbv15	1176	0.000101742	0.000232885	0.00879608
Cep295	1177	0.000101671	0.000175073	0.00187277
Il4ra	1178	0.000101538	0.000194595	0.00408185
Ano6	1179	0.000101533	0.000185705	0.00360246
Gch1	1180	0.00010119	0.000199693	0.00515516
Gabpb2	1181	0.000100958	0.000177651	0.00324343
Serpina3f	1182	0.000100932	0.000192249	0.00220132
Trbv29	1183	0.000100927	0.00023781	0.00916768
Atxn7	1184	0.00010074	0.000189525	0.00377123
Tmem154	1185	0.000100607	0.000185	0.00284017
Aldoa	1186	0.000100579	0.000202185	0.00362215
Slc9a9	1187	0.000100525	0.000192457	0.00390064
Hspa1a	1188	0.000100511	0.000208527	0.00631272
Btla	1189	9.99374e-05	0.000214322	0.0106359
Dcaf8	1190	9.99147e-05	0.000168415	0.00285625
1500009L16Rik	1191	9.98595e-05	0.000173596	0.00336868
Gpr55	1192	9.98474e-05	0.000199102	0.00481766
Trbv2	1193	9.9799e-05	0.000233237	0.00582948
Snhg12	1194	9.94611e-05	0.000159334	0.00182175
Cdkn2a	1195	9.93871e-05	0.000236845	0.0035519
Retreg1	1196	9.9272e-05	0.000187014	0.00398766
Faah	1197	9.87441e-05	0.000175256	0.0027973
Slc26a2	1198	9.86965e-05	0.000196243	0.00441298
Abcb7	1199	9.85723e-05	0.000180673	0.00503124
St8sia4	1200	9.85559e-05	0.00020473	0.00490562
Tesc	1201	9.84432e-05	0.000198537	0.00367067
Insig1	1202	9.8356e-05	0.000162441	0.00375531
Lrp6	1203	9.80397e-05	0.000209492	0.00750293
Actb	1204	9.7363e-05	0.000201156	0.00729882
Rps20	1205	9.73166e-05	0.000201167	0.00465092
Sdhaf1	1206	9.7306e-05	0.000179913	0.00355585
Dapl1	1207	9.69716e-05	0.000209382	0.00746866
Cxcr4	1208	9.68315e-05	0.000201064	0.00402496
Ifitm3	1209	9.67537e-05	0.000204173	0.00550692
Ash1l	1210	9.67037e-05	0.000168705	0.00336959
Trim25	1211	9.65648e-05	0.000159092	0.00267411
Ly75	1212	9.64864e-05	0.000154752	0.00267439
Tm9sf4	1213	9.62903e-05	0.000175035	0.00305365
Gbp3	1214	9.59148e-05	0.000180995	0.00408104
Lmbrd1	1215	9.58262e-05	0.00016984	0.00288687
Trim11	1216	9.58255e-05	0.000187669	0.00492446
Taok1	1217	9.57343e-05	0.000172003	0.00370828
Kpna1	1218	9.57183e-05	0.000156121	0.002515
Prkch	1219	9.55476e-05	0.00021338	0.00384497
Epb41l2	1220	9.53964e-05	0.000196289	0.00501155
Stat5a	1221	9.53647e-05	0.000169911	0.00335897
Galnt7	1222	9.51827e-05	0.000172307	0.00248518
Plk2	1223	9.4452e-05	0.000197827	0.00615306
Lmna	1224	9.43619e-05	0.000174654	0.00384737
Ssbp2	1225	9.43279e-05	0.000207033	0.00514827
Crebzf	1226	9.41231e-05	0.000193137	0.00409818
Dgkh	1227	9.40296e-05	0.000172815	0.00406059
Serpinb1a	1228	9.33073e-05	0.000246341	0.0213721
Bcl2	1229	9.32886e-05	0.000165389	0.00251992
Fau	1230	9.3257e-05	0.000191724	0.00396072
Tnks2	1231	9.3114e-05	0.000158364	0.00308691
Penk	1232	9.30401e-05	0.000178981	0.0044864
Lpp	1233	9.30046e-05	0.000162857	0.00436379
Tnfsf4	1234	9.2943e-05	0.000218014	0.00374387
Cbx5	1235	9.29292e-05	0.00018296	0.00284288
Zyg11b	1236	9.27398e-05	0.000204755	0.00452547
Baz2b	1237	9.26961e-05	0.000208688	0.00663429
Ptpre	1238	9.21316e-05	0.000219989	0.0062946
Cd200r1	1239	9.19962e-05	0.000146054	0.00356382
2810402E24Rik	1240	9.19329e-05	0.000194275	0.00429675
Kdm6a	1241	9.18723e-05	0.00015909	0.00262874
Knl1	1242	9.17744e-05	0.000149981	0.00306938
Srgap2	1243	9.15003e-05	0.000162165	0.00352764
St6galnac3	1244	9.14842e-05	0.00018392	0.00383014
Gm26825	1245	9.14552e-05	0.000172643	0.00449903
Smox	1246	9.14097e-05	0.000192409	0.00689125
Fas	1247	9.09618e-05	0.000188641	0.00436881
Zfp512	1248	9.09577e-05	0.000198797	0.00761284
Rps5	1249	9.08778e-05	0.00015825	0.00331113
Eif2ak2	1250	9.0841e-05	0.000169507	0.00289287
Cysltr2	1251	9.08054e-05	0.000187889	0.00318374
Tsc22d2	1252	9.07942e-05	0.000162747	0.00261836
Hist1h2ak	1253	9.06732e-05	0.000164427	0.0030792
Ifi214	1254	9.06469e-05	0.000165862	0.00418732
Pcnx	1255	9.05862e-05	0.000201386	0.00750221
Tbc1d1	1256	9.0351e-05	0.000148056	0.00217974
Ncoa2	1257	9.02421e-05	0.000167483	0.00327385
Nlk	1258	9.0149e-05	0.000163471	0.00193792
Zfp62	1259	8.9905e-05	0.000181429	0.00432508
Apc	1260	8.96418e-05	0.000167363	0.00372475
Gpr68	1261	8.93082e-05	0.000178429	0.00467506
Klf9	1262	8.91024e-05	0.000206393	0.0065214
Camk1d	1263	8.88754e-05	0.000163907	0.00299554
Mepce	1264	8.87886e-05	0.000164341	0.00254164
Smg6	1265	8.86627e-05	0.00015957	0.0029987
Gm26532	1266	8.86384e-05	0.000149908	0.00261397
Tor3a	1267	8.8306e-05	0.000166489	0.00362656
Syne1	1268	8.82478e-05	0.000176896	0.0047605
Ramp3	1269	8.81454e-05	0.00021185	0.00699218
Hmox1	1270	8.80881e-05	0.000178813	0.00612364
Fbxl12	1271	8.76752e-05	0.000181257	0.00523458
Epas1	1272	8.76686e-05	0.000183476	0.00346238
Retreg3	1273	8.75611e-05	0.000145664	0.0016917
Mef2d	1274	8.75151e-05	0.000134492	0.00197139
Pcsk7	1275	8.745e-05	0.00016012	0.00280142
Lrch1	1276	8.72061e-05	0.000137727	0.00358072
Cd81	1277	8.72028e-05	0.00019997	0.00755714
Neb	1278	8.70411e-05	0.000210125	0.00998942
Trbv3	1279	8.69701e-05	0.000165948	0.00851148
Runx1	1280	8.68649e-05	0.00017743	0.00402653
Kidins220	1281	8.66281e-05	0.000160235	0.00271687
Fcho2	1282	8.66077e-05	0.000165466	0.00376359
Bmyc	1283	8.64707e-05	0.000217928	0.00504356
Eif2ak3	1284	8.63455e-05	0.000153503	0.00283801
Pacsin1	1285	8.6267e-05	0.000159294	0.00235627
Yeats2	1286	8.62388e-05	0.000176054	0.0057516
Sntb1	1287	8.61067e-05	0.000166318	0.00304538
Msi2	1288	8.60901e-05	0.000147958	0.00380485
Kdm3b	1289	8.54823e-05	0.00016559	0.00306634
Dock9	1290	8.51474e-05	0.000188004	0.00583425
Atf2	1291	8.50686e-05	0.000145395	0.00225525
Erbin	1292	8.47952e-05	0.000141669	0.00203037
Otud4	1293	8.45005e-05	0.000136428	0.00247693
Sfi1	1294	8.44708e-05	0.00017841	0.00455544
Mdn1	1295	8.42512e-05	0.000155655	0.00411638
Hspa1b	1296	8.40735e-05	0.000159816	0.0053791
Kif20b	1297	8.39139e-05	0.000183142	0.0049166
Emp1	1298	8.36971e-05	0.00018654	0.00858475
Hrh4	1299	8.36094e-05	0.000186878	0.0154432
Slc5a3	1300	8.34186e-05	0.000161333	0.00467545
Gng12	1301	8.323e-05	0.0001869	0.00987591
H2-Ab1	1302	8.30656e-05	0.000192957	0.00609391
Gadd45g	1303	8.30465e-05	0.000157416	0.00478206
Rbm33	1304	8.29284e-05	0.000137482	0.00269476
Uhrf1bp1l	1305	8.28523e-05	0.000136916	0.00183363
Mirt1	1306	8.26341e-05	0.00018526	0.00493662
Frat2	1307	8.2562e-05	0.000189438	0.00694156
Iffo1	1308	8.25178e-05	0.000185345	0.00530393
Trbv31	1309	8.24707e-05	0.000162546	0.00582901
Bmp2k	1310	8.24236e-05	0.000165327	0.00394505
Lin54	1311	8.22958e-05	0.00016232	0.00330351
Cd4	1312	8.22863e-05	0.000170487	0.00468967
Herc1	1313	8.21711e-05	0.000142408	0.00390535
Rnf111	1314	8.20209e-05	0.000150127	0.00355738
Trav12-3	1315	8.1766e-05	0.000170053	0.00590531
Trim30d	1316	8.17544e-05	0.00020402	0.00596412
Usp15	1317	8.14888e-05	0.000187439	0.00558479
Tex10	1318	8.13845e-05	0.000156221	0.00320332
Setd7	1319	8.11664e-05	0.000154034	0.00246705
Avpi1	1320	8.11508e-05	0.000176991	0.00554867
Ttc39c	1321	8.10398e-05	0.000148848	0.00462841
Tespa1	1322	8.10233e-05	0.000185788	0.00532119
Kcnk5	1323	8.10208e-05	0.000177213	0.00534111
Kcnq5	1324	8.10014e-05	0.000170074	0.00370234
Aplp2	1325	8.09982e-05	0.000161243	0.00298444
Cux1	1326	8.09666e-05	0.000167254	0.0034918
Ankrd13c	1327	8.05796e-05	0.0001806	0.00457665
Dmxl1	1328	8.03844e-05	0.000159541	0.0051003
Fancm	1329	8.02751e-05	0.000148392	0.00362815
Rpl12	1330	8.02558e-05	0.000164299	0.00347321
Cspp1	1331	8.01101e-05	0.000151967	0.00346973
Hist1h4d	1332	8.01036e-05	0.00014266	0.00288553
Prickle3	1333	7.99211e-05	0.000150733	0.00291045
Zfp445	1334	7.97894e-05	0.00015015	0.00330203
Heg1	1335	7.96524e-05	0.000155939	0.00464546
Pgm2l1	1336	7.93865e-05	0.000173578	0.00430115
Prr14l	1337	7.9368e-05	0.000160567	0.00384773
Abcc1	1338	7.91694e-05	0.000175234	0.00431491
Prc1	1339	7.90905e-05	0.000136201	0.00226806
Amz2	1340	7.88172e-05	0.000156015	0.00339603
Tmem64	1341	7.87679e-05	0.000161646	0.00500336
Tagap	1342	7.84838e-05	0.000139529	0.00279198
Ago3	1343	7.84404e-05	0.000152973	0.00364215
Trav21-dv12	1344	7.83832e-05	0.000154893	0.0034299
Btaf1	1345	7.82461e-05	0.000152813	0.0047053
Fam110a	1346	7.82067e-05	0.000149161	0.00427873
Rictor	1347	7.80848e-05	0.000145704	0.00314248
Rps2	1348	7.80371e-05	0.000168984	0.00319484
Rc3h2	1349	7.79658e-05	0.000143638	0.00288951
Elk4	1350	7.78349e-05	0.000163993	0.00478758
Dnajb9	1351	7.76567e-05	0.00013296	0.00376647
Xpr1	1352	7.75616e-05	0.000158374	0.00439125
Igfbp7	1353	7.75209e-05	0.000144359	0.00338806
Slc25a36	1354	7.7459e-05	0.000151196	0.00290523
Plk1	1355	7.74211e-05	0.000154396	0.00272268
Tgtp1	1356	7.73049e-05	0.000157589	0.00355837
Itch	1357	7.72462e-05	0.000149959	0.00327034
Casp1	1358	7.72438e-05	0.000126443	0.00295724
Trim56	1359	7.70538e-05	0.000172948	0.00287983
Trak2	1360	7.70337e-05	0.000163308	0.00570858
Cenpf	1361	7.69812e-05	0.000136702	0.00200955
9930021J03Rik	1362	7.69162e-05	0.000147714	0.00400673
Dpp4	1363	7.6913e-05	0.000141547	0.00310149
Sntb2	1364	7.65853e-05	0.000147337	0.00358724
Gpr18	1365	7.65324e-05	0.000197798	0.00527183
4732440D04Rik	1366	7.64124e-05	0.000161275	0.00538915
Ccnb1	1367	7.63992e-05	0.000155401	0.00473184
Atg16l2	1368	7.63451e-05	0.000128626	0.00294869
Grasp	1369	7.63118e-05	0.000147715	0.0028927
Rps10	1370	7.61595e-05	0.000135816	0.00324482
Il6st	1371	7.6147e-05	0.00015031	0.00443814
Fam13b	1372	7.59903e-05	0.000151644	0.0029641
2022-03-06	1373	7.58755e-05	0.000130349	0.00261496
Mysm1	1374	7.57029e-05	0.000148956	0.00261833
Dennd1a	1375	7.55016e-05	0.000152598	0.00309029
Dopey1	1376	7.54402e-05	0.000152943	0.00467671
Nbeal1	1377	7.53804e-05	0.000149288	0.00298736
Rexo5	1378	7.52994e-05	0.000156577	0.00488395
Akap11	1379	7.52509e-05	0.000147972	0.00335037
Zbtb11	1380	7.51252e-05	0.000152204	0.00423802
Dnajb4	1381	7.47965e-05	0.000162227	0.00430846
Nusap1	1382	7.47732e-05	0.000127387	0.00233908
Ppp1r3b	1383	7.47581e-05	0.000163048	0.00666148
Card11	1384	7.4752e-05	0.000155999	0.0027194
Zfp329	1385	7.4699e-05	0.000124884	0.00252419
Cfl2	1386	7.43487e-05	0.000145901	0.00450732
R3hdm1	1387	7.40772e-05	0.000157239	0.00394404
E430024P14Rik	1388	7.37313e-05	0.000153145	0.00388985
Camk2d	1389	7.32932e-05	0.000142675	0.00313596
Pde3b	1390	7.3282e-05	0.000137068	0.00499803
Rptor	1391	7.32692e-05	0.00015414	0.0037869
Rfx7	1392	7.30607e-05	0.000131475	0.00282392
Slc20a1	1393	7.30574e-05	0.000129861	0.00401969
Clcf1	1394	7.304e-05	0.000167121	0.00589434
Map3k14	1395	7.29658e-05	0.000141147	0.00387368
Spag9	1396	7.28569e-05	0.000135694	0.00369666
Nup153	1397	7.27433e-05	0.000180131	0.00487821
Lta	1398	7.27059e-05	0.000142217	0.00376673
Kat2b	1399	7.2668e-05	0.000168129	0.00527972
4833420G17Rik	1400	7.2442e-05	0.000127637	0.00431137
Slc25a25	1401	7.23555e-05	0.00014507	0.00433357
Trav9-1	1402	7.23293e-05	0.000163731	0.0151457
Crebrf	1403	7.21329e-05	0.000147337	0.00346274
Cdc37l1	1404	7.19769e-05	0.000124655	0.00241097
Rab43	1405	7.19669e-05	0.000144066	0.00317003
Nmrk1	1406	7.18883e-05	0.000117232	0.00241435
Phf21a	1407	7.18205e-05	0.000140674	0.0039455
Piezo1	1408	7.18055e-05	0.000150939	0.00400212
Kmt2d	1409	7.1791e-05	0.000171848	0.00458874
Akap10	1410	7.17328e-05	0.000152476	0.00728281
Cd274	1411	7.16042e-05	0.000121266	0.00254759
Rpl39	1412	7.15726e-05	0.000149123	0.00484589
Hist1h2ab	1413	7.15098e-05	0.000134882	0.00300154
Csnk1g1	1414	7.13582e-05	0.00013903	0.00385961
Klhl24	1415	7.13451e-05	0.000127469	0.00228697
Tnfsf9	1416	7.12755e-05	0.000134728	0.00358273
Prdx4	1417	7.10564e-05	0.000136	0.00285065
Trav8-2	1418	7.10413e-05	0.00016963	0.00551404
Prpf39	1419	7.07166e-05	0.000148547	0.00320368
Aldoc	1420	7.05102e-05	0.000127883	0.00174725
Rnf19b	1421	7.03515e-05	0.000159983	0.0046875
Rnf38	1422	7.03494e-05	0.00013827	0.00335903
Trav6-7-dv9	1423	7.02491e-05	0.000125872	0.00343206
Lrrc8d	1424	7.01726e-05	0.000140481	0.0048381
Arnt	1425	7.01068e-05	0.000138882	0.00256583
Hook3	1426	7.00937e-05	0.00011451	0.00235842
Nsun6	1427	6.99184e-05	0.000149217	0.00475423
Ifi209	1428	6.9913e-05	0.000129934	0.00252681
Ulbp1	1429	6.99079e-05	0.000134044	0.00310879
Cd83	1430	6.97932e-05	0.000145328	0.00566298
Atp9b	1431	6.96958e-05	0.00014475	0.00376645
Ephx1	1432	6.95696e-05	0.00015786	0.00463778
Zfp654	1433	6.94165e-05	0.000118029	0.00251679
Iqgap2	1434	6.93983e-05	0.00013504	0.00347137
Rps16	1435	6.9385e-05	0.000140111	0.00301698
Brca1	1436	6.93839e-05	0.000127996	0.00221396
Elmsan1	1437	6.93442e-05	0.000130984	0.00257224
Oas1a	1438	6.91545e-05	0.000166804	0.00488823
Itpr2	1439	6.90131e-05	0.000130897	0.00345661
Trav12-2	1440	6.88661e-05	0.000168531	0.00681177
Sfn	1441	6.87352e-05	0.000132346	0.00371908
Ninj1	1442	6.85646e-05	0.000138371	0.00268659
Cdkal1	1443	6.84313e-05	0.000129319	0.0018831
Hist1h3e	1444	6.84118e-05	0.000119447	0.00213086
S1pr1	1445	6.84e-05	0.00015568	0.00600471
Itpkb	1446	6.83402e-05	0.000118223	0.00199356
Golm1	1447	6.82607e-05	0.000136348	0.00310898
Pnpla8	1448	6.82378e-05	0.000135719	0.00360855
Slamf6	1449	6.81677e-05	0.000123074	0.0021021
Trib2	1450	6.76863e-05	0.000157705	0.00550454
Slc39a10	1451	6.72378e-05	0.00013298	0.00355164
Ganc	1452	6.6951e-05	0.000157403	0.00641555
Klhl6	1453	6.69051e-05	0.000131235	0.00388081
Tbc1d4	1454	6.67871e-05	0.000136322	0.00334299
Rnf157	1455	6.67624e-05	0.000154212	0.0054916
Trpm7	1456	6.67217e-05	0.000118419	0.00194861
Znrf2	1457	6.66409e-05	0.000129265	0.00277047
Kif1b	1458	6.6626e-05	0.00014105	0.00255788
Soat1	1459	6.65644e-05	0.000139777	0.00260807
Arhgap39	1460	6.65616e-05	0.000143481	0.00543834
Car2	1461	6.61679e-05	0.00015783	0.00619948
Hist2h2ac	1462	6.61674e-05	0.000127021	0.00307969
Trav19	1463	6.61408e-05	0.000141886	0.00559245
Cdk2	1464	6.56531e-05	0.000123527	0.00275465
Hjurp	1465	6.55881e-05	0.000142441	0.00618235
Ankle2	1466	6.55705e-05	0.000146337	0.00294039
Usp9x	1467	6.53728e-05	0.000114908	0.00218577
Rpl41	1468	6.53299e-05	0.000134246	0.00264605
Calu	1469	6.51895e-05	0.000138536	0.00424152
Lamb3	1470	6.5184e-05	0.000136098	0.00301429
Pag1	1471	6.50386e-05	0.000131108	0.0029583
Dmtf1	1472	6.49953e-05	0.000122492	0.00265898
Qrfp	1473	6.4552e-05	0.000133073	0.00217709
Casp4	1474	6.44883e-05	0.000132751	0.00463044
Zfp318	1475	6.44727e-05	0.000123391	0.00250315
Dot1l	1476	6.44633e-05	0.000119539	0.00280834
Tmem158	1477	6.43107e-05	0.000144846	0.00536174
Actr5	1478	6.43062e-05	0.000147517	0.00360748
Gm47015	1479	6.42995e-05	0.00012031	0.00371493
Ckap2l	1480	6.42487e-05	0.000126156	0.00227461
Mosmo	1481	6.41987e-05	0.000146986	0.00752604
Dapp1	1482	6.39531e-05	0.000117417	0.00222685
Tmx4	1483	6.38279e-05	0.000118132	0.00265058
Irf4	1484	6.37542e-05	0.000125384	0.00356016
Hist1h3f	1485	6.371e-05	0.000126324	0.00339407
Ddit3	1486	6.36544e-05	0.000123117	0.00277319
Ifitm10	1487	6.36403e-05	0.000131329	0.00280058
Fbxo32	1488	6.35402e-05	0.000138207	0.0051227
Stat5b	1489	6.33327e-05	0.000114043	0.00186091
Terf1	1490	6.32977e-05	0.000126762	0.00341624
Prrt1	1491	6.32319e-05	0.00013074	0.00210821
Pdzd8	1492	6.31992e-05	0.000134964	0.00502704
Rplp1	1493	6.31679e-05	0.000163831	0.00336992
Notch2	1494	6.29995e-05	0.000134317	0.00405829
Mau2	1495	6.29731e-05	0.000123209	0.0026143
Atad2b	1496	6.28328e-05	0.000118095	0.00350782
L1cam	1497	6.27073e-05	0.000142116	0.00424915
Pim2	1498	6.22081e-05	0.000131424	0.00320225
Myef2	1499	6.21038e-05	0.000127882	0.00460149
N4bp1	1500	6.20404e-05	0.000126446	0.00302152
Pspc1	1501	6.18779e-05	0.000117057	0.00266844
Ecm1	1502	6.17905e-05	0.0001283	0.00656441
Fam91a1	1503	6.17007e-05	0.000123792	0.00269021
Swap70	1504	6.15046e-05	0.000135371	0.00443399
Ino80d	1505	6.13083e-05	0.000124193	0.00281781
Usp12	1506	6.11137e-05	0.000127762	0.00344952
Hivep1	1507	6.10715e-05	0.000118023	0.0026082
Hmmr	1508	6.10486e-05	0.000130549	0.00281047
Cd200	1509	6.09526e-05	0.000140272	0.00410006
Pvt1	1510	6.08094e-05	0.000122698	0.00565012
Tpd52	1511	6.05068e-05	0.000113481	0.00265009
Ifit2	1512	6.03591e-05	0.000114833	0.00222565
Nfe2l1	1513	6.02163e-05	0.000120193	0.00352044
Clock	1514	6.01916e-05	0.00012193	0.00388464
Gbp8	1515	6.01082e-05	0.00011111	0.00301139
Hist1h1a	1516	6.007e-05	0.000113936	0.00254275
Adam9	1517	6.00358e-05	0.000133664	0.00349859
Pmepa1	1518	6.00255e-05	0.000147297	0.00649752
Dido1	1519	5.99618e-05	0.000110574	0.00225607
Fam78a	1520	5.99487e-05	0.000124428	0.00359602
Ttc17	1521	5.98623e-05	0.000115599	0.00260231
Sacs	1522	5.98506e-05	0.000118377	0.00256154
Tnfsf11	1523	5.98261e-05	0.000120821	0.00340893
Ube4a	1524	5.97774e-05	0.000122591	0.0033228
Herc3	1525	5.97401e-05	0.000113887	0.00238455
Hexa	1526	5.96957e-05	0.000123662	0.00260275
AW549877	1527	5.94804e-05	0.000125042	0.00528051
Ly6g5b	1528	5.94102e-05	0.000120566	0.00291544
Cry1	1529	5.93522e-05	0.000139406	0.00415695
Cmpk2	1530	5.93086e-05	0.000137086	0.00519363
Sun1	1531	5.92981e-05	0.00010451	0.00226943
Gm44659	1532	5.9266e-05	0.000141318	0.00951774
Gbe1	1533	5.91518e-05	0.000110088	0.00208911
Trav14-2	1534	5.91427e-05	0.000127746	0.00375342
Rundc3b	1535	5.9127e-05	0.000122678	0.00322503
Gprin3	1536	5.89621e-05	0.000117982	0.00323846
Rasgrp2	1537	5.88942e-05	0.000121431	0.00298536
Man2a2	1538	5.88799e-05	0.000125239	0.00567522
Ccl1	1539	5.88532e-05	0.000124304	0.00556988
Nf2	1540	5.88512e-05	0.000123795	0.00301383
Pibf1	1541	5.86811e-05	0.000123301	0.00348546
Zzef1	1542	5.8609e-05	0.000114807	0.003185
Rnpc3	1543	5.84947e-05	0.000103304	0.00193906
Serpinb9b	1544	5.83547e-05	0.000152125	0.00313318
Zfp646	1545	5.81766e-05	0.000134202	0.00479648
Plxnd1	1546	5.81706e-05	0.00013184	0.00319045
Zfp217	1547	5.80292e-05	0.000118977	0.00279697
Tmem161b	1548	5.80255e-05	0.000125524	0.00412694
Mapk8ip3	1549	5.80083e-05	0.000116736	0.00448587
Ect2	1550	5.80048e-05	0.000104886	0.00165294
Snx14	1551	5.79737e-05	0.00011664	0.00244878
Pogz	1552	5.77918e-05	0.000133303	0.00801804
Nufip2	1553	5.77185e-05	0.000120076	0.00302243
Maf	1554	5.77179e-05	0.000144719	0.00532113
Jmy	1555	5.76795e-05	0.000123376	0.00393973
Sidt1	1556	5.75597e-05	0.000141183	0.0053119
Npc1	1557	5.75386e-05	0.000139991	0.00391516
Ankfy1	1558	5.75308e-05	9.45074e-05	0.00110557
Dlg1	1559	5.73451e-05	0.000125296	0.00427057
Vav3	1560	5.72564e-05	0.000111383	0.00248693
Prkdc	1561	5.71973e-05	0.000126591	0.00549548
Itgb8	1562	5.71612e-05	0.000136396	0.00859274
Trbv4	1563	5.70078e-05	0.000114525	0.00446026
Gpcpd1	1564	5.68196e-05	0.000122103	0.0045343
Trav5-4	1565	5.67723e-05	0.00012675	0.00414775
Ndrg1	1566	5.67529e-05	0.000115951	0.00302498
Noct	1567	5.67032e-05	0.000112581	0.0025864
Itgax	1568	5.66772e-05	0.000122112	0.00500893
5031425E22Rik	1569	5.65806e-05	0.000106561	0.00251733
Ccdc184	1570	5.61408e-05	0.000134983	0.0026832
Arhgef3	1571	5.60181e-05	0.000102568	0.00217851
Susd6	1572	5.58871e-05	0.000110515	0.00417271
Gm26870	1573	5.57225e-05	0.00010321	0.00295465
Aspm	1574	5.57219e-05	9.98681e-05	0.00272311
Fam20a	1575	5.55897e-05	0.00011303	0.00345786
Nrarp	1576	5.55652e-05	0.000116024	0.00340464
Ppm1k	1577	5.55279e-05	0.00011433	0.00294485
Utf1	1578	5.55263e-05	0.000116102	0.00339326
Mbtd1	1579	5.54173e-05	0.000112157	0.00311517
Ubxn7	1580	5.53595e-05	0.000102103	0.00212215
Ahcyl2	1581	5.52259e-05	0.000102832	0.00260014
Ptbp2	1582	5.51769e-05	0.000112621	0.00279089
Asns	1583	5.50654e-05	0.000122325	0.00461633
Nfe2l2	1584	5.49252e-05	9.9212e-05	0.00257868
Sgpl1	1585	5.48929e-05	0.000111196	0.00244336
Ubr1	1586	5.46601e-05	0.000107009	0.0021445
Adk	1587	5.46164e-05	0.000105646	0.00314531
Nsg2	1588	5.46037e-05	0.000117461	0.0036791
Myo5a	1589	5.44625e-05	0.000109203	0.00392273
Ifit1	1590	5.4332e-05	0.000110719	0.00320851
Pik3c2a	1591	5.42286e-05	0.000118301	0.00508975
Wdfy1	1592	5.42138e-05	0.000123978	0.00310364
Myo6	1593	5.39419e-05	0.000119414	0.00442428
Hist1h3c	1594	5.3693e-05	0.000108934	0.00192784
Cx3cr1	1595	5.35504e-05	0.000119345	0.00263463
Fam120b	1596	5.33935e-05	0.000104954	0.00293586
Atp13a3	1597	5.33177e-05	0.000113735	0.00393225
Itga6	1598	5.3197e-05	0.000118395	0.00286629
Plcxd2	1599	5.29317e-05	0.00012285	0.00433894
Lad1	1600	5.29085e-05	0.00010821	0.00327107
Sik2	1601	5.28678e-05	0.000106539	0.00395552
Msh3	1602	5.28632e-05	0.00010661	0.00228736
Edrf1	1603	5.28374e-05	0.000114227	0.00394691
Cd72	1604	5.26365e-05	0.000122672	0.00276606
Sdc4	1605	5.24798e-05	0.000129323	0.00756441
Tspan4	1606	5.24537e-05	0.000107585	0.00379667
Il17ra	1607	5.23238e-05	0.000101233	0.00190369
Cpm	1608	5.22349e-05	0.000107005	0.00325303
Trav13-2	1609	5.2182e-05	0.000110493	0.00689109
D430042O09Rik	1610	5.21807e-05	0.000116448	0.00378964
Atp2a3	1611	5.2178e-05	9.96398e-05	0.00157279
Trbv26	1612	5.21619e-05	0.000119263	0.00634829
Brwd3	1613	5.20629e-05	9.32257e-05	0.00232178
Lrig2	1614	5.1931e-05	0.00011132	0.0027525
Gpr146	1615	5.18616e-05	0.000102941	0.00289042
Ercc6l2	1616	5.18189e-05	0.000111816	0.00508984
Tnfrsf13b	1617	5.17694e-05	0.000130853	0.00665639
Usp32	1618	5.16266e-05	0.000107635	0.00394607
Hist1h2bc	1619	5.1551e-05	0.000122382	0.00214645
Cdk19	1620	5.13182e-05	9.95205e-05	0.00267003
Ikbke	1621	5.12525e-05	0.000115637	0.00505465
Ctse	1622	5.12429e-05	0.000108012	0.00313137
Zfp398	1623	5.12057e-05	0.000131678	0.00501811
Styk1	1624	5.11569e-05	0.000109699	0.0059937
Fam53b	1625	5.11359e-05	0.000101333	0.00261863
Dusp16	1626	5.1102e-05	0.000124446	0.00362678
Asb2	1627	5.10866e-05	0.000102136	0.00261599
Prkd3	1628	5.09559e-05	9.06109e-05	0.00197328
Mylip	1629	5.07063e-05	0.000107336	0.00342324
Bclaf3	1630	5.06973e-05	0.000112594	0.0031454
Sh3rf1	1631	5.06641e-05	0.000115867	0.0039077
Ercc6	1632	5.05562e-05	9.99374e-05	0.00374371
AI480526	1633	5.04703e-05	0.00010401	0.00345322
Mlana	1634	5.04619e-05	0.000107277	0.00700212
Papolg	1635	5.04217e-05	0.000100702	0.00261241
Atf7	1636	5.0403e-05	0.000108411	0.00336225
Ifi204	1637	5.02376e-05	0.000114431	0.00809545
Kdm4c	1638	5.02176e-05	9.48418e-05	0.00282823
Tubb2a	1639	4.99909e-05	0.000106777	0.00388687
Unc93b1	1640	4.96838e-05	0.000113434	0.00301153
Hist1h2bj	1641	4.96321e-05	9.17143e-05	0.00139542
Trav14-3	1642	4.96225e-05	0.000102527	0.00428935
Traf3	1643	4.9617e-05	0.000116293	0.00370311
Phf11a	1644	4.9523e-05	9.24373e-05	0.0022314
Diaph2	1645	4.94488e-05	9.57767e-05	0.00274922
Aff1	1646	4.92899e-05	0.000102505	0.00273892
Dennd6a	1647	4.92635e-05	9.20567e-05	0.00227756
Mga	1648	4.92264e-05	8.57785e-05	0.00155138
Pvr	1649	4.92206e-05	0.000101207	0.00328855
Rhob	1650	4.9189e-05	9.02888e-05	0.00267716
Etv6	1651	4.9056e-05	0.00010717	0.00212614
Vps13d	1652	4.90333e-05	0.000105705	0.00263002
Sorbs1	1653	4.89751e-05	0.000105869	0.00241948
Ptpn13	1654	4.8713e-05	9.60658e-05	0.00253396
Egln3	1655	4.86832e-05	0.000101959	0.00434904
Rhobtb2	1656	4.86395e-05	9.66261e-05	0.00235705
Zfp346	1657	4.85991e-05	0.000106554	0.00520632
Ifih1	1658	4.85751e-05	9.58326e-05	0.00234292
Twsg1	1659	4.85598e-05	0.000113339	0.00483354
Kcnq1ot1	1660	4.85369e-05	0.000100335	0.00422064
Atr	1661	4.85203e-05	9.75223e-05	0.00199671
Zfyve16	1662	4.8503e-05	9.78861e-05	0.00295238
Ltb4r1	1663	4.84985e-05	0.000125148	0.00602616
Zfp260	1664	4.83679e-05	9.87409e-05	0.00251184
Ube2l6	1665	4.83132e-05	8.45386e-05	0.0017877
Fam193b	1666	4.82812e-05	9.68816e-05	0.00310318
Ckb	1667	4.81274e-05	0.0001109	0.00354381
Fyco1	1668	4.80569e-05	9.8701e-05	0.0016688
Ptch1	1669	4.79017e-05	0.000116384	0.00349725
Myo1e	1670	4.78294e-05	0.000149943	0.00542979
Ust	1671	4.77563e-05	0.000106315	0.00327988
Epc2	1672	4.76851e-05	0.000114699	0.00282724
Rarg	1673	4.75092e-05	0.000104181	0.00410223
Klra6	1674	4.74987e-05	0.000113096	0.00424684
Cop1	1675	4.74974e-05	0.000104224	0.00435742
Ifi206	1676	4.74901e-05	0.000102039	0.00247591
Grk4	1677	4.73387e-05	0.000106786	0.00415692
Pign	1678	4.72155e-05	0.000102817	0.00306521
Maml2	1679	4.71917e-05	9.59208e-05	0.00333714
Lrrc32	1680	4.71782e-05	0.000110629	0.00515008
Atf3	1681	4.70767e-05	0.000122982	0.00650835
Tmem65	1682	4.70491e-05	0.000116101	0.00347819
Irf2bpl	1683	4.70143e-05	9.49373e-05	0.00242502
Nxpe3	1684	4.68124e-05	8.72052e-05	0.00138002
Ccl9	1685	4.67723e-05	0.000109939	0.00273631
Myb	1686	4.66448e-05	9.24346e-05	0.00370404
Hist1h1d	1687	4.64765e-05	9.4164e-05	0.00290313
Arhgef18	1688	4.63953e-05	0.000106811	0.00533813
Zbtb44	1689	4.61868e-05	8.6599e-05	0.00234076
Cacul1	1690	4.61143e-05	9.53317e-05	0.0027049
Gtdc1	1691	4.60761e-05	0.000108722	0.00523637
Trbv5	1692	4.60355e-05	9.49003e-05	0.00322374
Cers6	1693	4.60135e-05	0.00010178	0.00284863
Snx13	1694	4.59703e-05	0.000105988	0.00340355
Ahr	1695	4.59592e-05	9.51785e-05	0.00444183
Filip1l	1696	4.59212e-05	9.40588e-05	0.00290945
Lcorl	1697	4.58847e-05	0.000104228	0.00498993
Cracr2a	1698	4.58597e-05	8.64253e-05	0.00192721
Kmt2b	1699	4.5858e-05	9.24802e-05	0.00308928
Zmym2	1700	4.58565e-05	0.000104636	0.00335458
Irgm1	1701	4.57383e-05	9.4085e-05	0.0032326
Trav7-5	1702	4.56612e-05	9.00373e-05	0.00326378
Ms4a6d	1703	4.5633e-05	9.04922e-05	0.00253467
Slc12a7	1704	4.56171e-05	0.000111449	0.00568984
Sesn1	1705	4.55836e-05	0.000104303	0.00276969
Vps13c	1706	4.55497e-05	9.89323e-05	0.0030994
Dcun1d3	1707	4.53674e-05	8.83809e-05	0.0036624
Slfn8	1708	4.52767e-05	0.00010264	0.00330197
Gm19261	1709	4.5113e-05	0.000104108	0.0067247
Id3	1710	4.50836e-05	9.94867e-05	0.00404695
Rpsa	1711	4.50177e-05	0.00011246	0.00283632
Selenop	1712	4.49066e-05	0.000106137	0.0036046
Trim65	1713	4.48597e-05	0.000101732	0.00449811
Gng11	1714	4.48451e-05	9.22184e-05	0.00424096
Iigp1	1715	4.47849e-05	0.000121348	0.00483366
Ifit3	1716	4.46031e-05	0.000113676	0.00476048
Mbd5	1717	4.45619e-05	9.39239e-05	0.00404545
Card6	1718	4.45612e-05	9.93822e-05	0.00326009
Actn2	1719	4.44313e-05	0.000113377	0.00440295
Fry	1720	4.43813e-05	0.000101778	0.00210837
Ccpg1	1721	4.43713e-05	9.19419e-05	0.00311436
Zmym4	1722	4.42997e-05	9.89553e-05	0.00442872
Cpeb4	1723	4.42229e-05	8.83234e-05	0.00245684
Idh2	1724	4.41893e-05	9.40038e-05	0.00261758
Rab11fip1	1725	4.41674e-05	8.22541e-05	0.00249622
Zfp451	1726	4.40875e-05	9.27274e-05	0.00161241
Ptger4	1727	4.36312e-05	0.000100658	0.00328289
Il2	1728	4.35926e-05	9.10835e-05	0.015582
Zc3h6	1729	4.35695e-05	0.00010568	0.00582763
Arhgef12	1730	4.33388e-05	8.88308e-05	0.00309376
Inpp4a	1731	4.30679e-05	9.5196e-05	0.00330471
Chka	1732	4.29015e-05	0.000104012	0.00373233
Ipmk	1733	4.28414e-05	8.7829e-05	0.00187263
F2rl2	1734	4.27442e-05	0.000106853	0.0055172
Dlg2	1735	4.26369e-05	8.90634e-05	0.00451888
Nbas	1736	4.2595e-05	9.96526e-05	0.00250432
Cd200r4	1737	4.25812e-05	0.000104771	0.00276408
Cmah	1738	4.24734e-05	9.39537e-05	0.00349685
Phf11c	1739	4.2428e-05	0.000105905	0.00299656
Srcap	1740	4.2406e-05	0.000102088	0.00297535
Enpp4	1741	4.23289e-05	9.02277e-05	0.00482959
Ankrd28	1742	4.23222e-05	8.46656e-05	0.00245973
Trim36	1743	4.23105e-05	8.9101e-05	0.00169292
Ralgapa1	1744	4.22656e-05	8.96354e-05	0.0022213
Nt5e	1745	4.22489e-05	9.74966e-05	0.00423479
Ric8b	1746	4.21193e-05	8.62575e-05	0.00391907
Adrb2	1747	4.2102e-05	8.97966e-05	0.00450356
Tnfrsf10b	1748	4.19688e-05	8.76815e-05	0.00331628
Rapsn	1749	4.17514e-05	9.16158e-05	0.00347278
Gm45552	1750	4.14772e-05	8.94996e-05	0.00475982
Rcbtb2	1751	4.13365e-05	8.16481e-05	0.00240556
Epcam	1752	4.13097e-05	0.00010539	0.00637582
Fndc3a	1753	4.12964e-05	8.51591e-05	0.00176813
Tcn2	1754	4.1282e-05	9.79129e-05	0.00519667
Tff1	1755	4.12514e-05	0.000101808	0.00325949
Kif5c	1756	4.11487e-05	9.09767e-05	0.00251265
H2-DMa	1757	4.11148e-05	8.15811e-05	0.00232805
Enc1	1758	4.09852e-05	8.94451e-05	0.00430187
Slfn5	1759	4.08854e-05	8.93475e-05	0.00375566
Kif23	1760	4.07875e-05	8.51498e-05	0.00281475
Dhx57	1761	4.07334e-05	8.20966e-05	0.00230833
Trav6d-5	1762	4.06426e-05	8.68349e-05	0.0080656
Foxn2	1763	4.05258e-05	9.75612e-05	0.0044899
Rev3l	1764	4.04897e-05	7.87363e-05	0.00265626
Scml4	1765	4.04578e-05	9.00941e-05	0.00250989
Slc43a2	1766	4.04245e-05	7.95567e-05	0.00177773
Klri2	1767	4.028e-05	9.22222e-05	0.0038695
Zfp280d	1768	4.01747e-05	8.40674e-05	0.0030317
Slc41a1	1769	4.00711e-05	8.3476e-05	0.00313927
Phactr4	1770	4.0025e-05	8.96001e-05	0.00317319
B3galnt2	1771	3.98349e-05	8.8574e-05	0.00319507
Mx1	1772	3.97552e-05	8.1388e-05	0.00293054
Fbxl20	1773	3.96609e-05	8.39206e-05	0.00157436
Washc4	1774	3.95976e-05	8.64385e-05	0.00301876
Cenpe	1775	3.95809e-05	9.66408e-05	0.00428718
Cep85l	1776	3.95399e-05	7.56789e-05	0.00220277
Pdss2	1777	3.94042e-05	7.66036e-05	0.00195811
Mgat4a	1778	3.93458e-05	8.86614e-05	0.00331745
Rcbtb1	1779	3.93287e-05	7.80317e-05	0.0028772
Zfp729a	1780	3.93249e-05	8.2394e-05	0.00198742
Zfp12	1781	3.9161e-05	8.59371e-05	0.0039364
C1qtnf12	1782	3.90394e-05	8.03166e-05	0.00383763
Ric1	1783	3.89523e-05	9.66223e-05	0.00631244
H2-Aa	1784	3.89169e-05	9.17268e-05	0.00472627
Ppargc1b	1785	3.86356e-05	9.58302e-05	0.00562407
Irf2bp2	1786	3.86161e-05	8.13245e-05	0.00347168
Sec24a	1787	3.84219e-05	7.42395e-05	0.00131012
Frmd4b	1788	3.83607e-05	7.91956e-05	0.00251381
Wwp1	1789	3.82243e-05	8.16812e-05	0.00267012
L3mbtl3	1790	3.80001e-05	7.81895e-05	0.00227287
Micall1	1791	3.78793e-05	7.84883e-05	0.00198545
Lst1	1792	3.78703e-05	9.00267e-05	0.00337778
Lcor	1793	3.77972e-05	7.43749e-05	0.00166283
Gla	1794	3.77147e-05	8.46857e-05	0.00251258
Egr2	1795	3.75072e-05	8.29298e-05	0.00416495
Ccdc117	1796	3.7491e-05	8.44082e-05	0.00330557
Mgarp	1797	3.74774e-05	9.29702e-05	0.00327425
P2ry10b	1798	3.74506e-05	8.21755e-05	0.00366001
Ncf1	1799	3.73983e-05	8.39174e-05	0.00205977
C1qb	1800	3.73511e-05	8.94348e-05	0.00527639
C87436	1801	3.73237e-05	8.62167e-05	0.00242913
Slc35e2	1802	3.72468e-05	7.74315e-05	0.0021077
Trbv20	1803	3.72396e-05	9.53437e-05	0.00366033
Itga3	1804	3.71899e-05	8.41217e-05	0.00540455
Ktn1	1805	3.71501e-05	8.50997e-05	0.00216901
Rasgef1b	1806	3.70396e-05	8.40285e-05	0.00418696
Sclt1	1807	3.68756e-05	7.61762e-05	0.00279974
Hist1h4h	1808	3.67874e-05	8.23147e-05	0.00291266
Ero1lb	1809	3.67872e-05	6.8421e-05	0.00223063
Nfatc2	1810	3.67384e-05	8.24589e-05	0.00287689
Tmem156	1811	3.66899e-05	8.29017e-05	0.00298879
AI504432	1812	3.64491e-05	7.58725e-05	0.00306509
Trav4-4-dv10	1813	3.62289e-05	7.7658e-05	0.00346335
Adnp	1814	3.61149e-05	8.59491e-05	0.00271646
Etv3	1815	3.59678e-05	7.70532e-05	0.00271552
Zfp182	1816	3.59616e-05	7.9346e-05	0.0039233
Sh3bp5	1817	3.59213e-05	8.63265e-05	0.00311381
Il10	1818	3.56879e-05	9.6337e-05	0.00441611
Rere	1819	3.56845e-05	7.18092e-05	0.00307836
Myadm	1820	3.55007e-05	7.6787e-05	0.00335293
Ikzf4	1821	3.54852e-05	8.99931e-05	0.00359551
Abcc4	1822	3.54238e-05	8.63361e-05	0.00256477
Ralgps2	1823	3.54053e-05	7.84457e-05	0.00361504
Pan3	1824	3.5397e-05	7.31095e-05	0.00197658
Tmem176a	1825	3.53945e-05	8.37851e-05	0.00800343
Thada	1826	3.52343e-05	8.45592e-05	0.00418462
Ap3m2	1827	3.52151e-05	7.47526e-05	0.00232867
Selenom	1828	3.51908e-05	8.07936e-05	0.00254504
Usp53	1829	3.5166e-05	7.57444e-05	0.00396179
H2-T24	1830	3.50669e-05	7.3915e-05	0.00270445
Rsad2	1831	3.50301e-05	7.9968e-05	0.0024426
Zer1	1832	3.49887e-05	9.62458e-05	0.00684466
Adamts6	1833	3.48234e-05	7.21878e-05	0.00235189
Arhgap26	1834	3.47304e-05	8.31568e-05	0.00325541
Cystm1	1835	3.46649e-05	8.34399e-05	0.00490424
Mgat5	1836	3.45641e-05	7.28074e-05	0.00288345
Itga1	1837	3.4563e-05	9.14348e-05	0.00312441
Crip2	1838	3.45581e-05	7.99016e-05	0.00398963
Tnks	1839	3.43818e-05	6.47132e-05	0.00324976
Scpep1	1840	3.41568e-05	9.47228e-05	0.00338419
Rln3	1841	3.38432e-05	7.82018e-05	0.00284693
Arhgap31	1842	3.38261e-05	7.33861e-05	0.00205933
Cbx7	1843	3.37939e-05	7.62338e-05	0.00339324
Trav10	1844	3.36626e-05	6.82862e-05	0.00269239
Naaa	1845	3.36332e-05	7.44626e-05	0.00298867
Rufy2	1846	3.36207e-05	7.8921e-05	0.00366162
Tmem176b	1847	3.36126e-05	7.77996e-05	0.00333859
S100a1	1848	3.35944e-05	6.90264e-05	0.00255421
Cd151	1849	3.35714e-05	7.17399e-05	0.00271812
Abhd18	1850	3.35498e-05	9.64896e-05	0.0036063
Esco2	1851	3.3544e-05	7.22702e-05	0.00159161
Lncpint	1852	3.34991e-05	6.74955e-05	0.00214451
Galnt9	1853	3.33761e-05	7.71889e-05	0.00586057
Zbtb20	1854	3.33206e-05	7.35016e-05	0.00222919
Rcn3	1855	3.33021e-05	6.99989e-05	0.00164704
Ubr3	1856	3.32959e-05	7.45256e-05	0.00198742
Gm16001	1857	3.32676e-05	7.76025e-05	0.00325871
Capn7	1858	3.32241e-05	6.66851e-05	0.00174815
Asap1	1859	3.31576e-05	7.02635e-05	0.00415652
Samd3	1860	3.31119e-05	7.50252e-05	0.0024863
Fam19a3	1861	3.30783e-05	7.65136e-05	0.00709754
Cd2ap	1862	3.29651e-05	8.38466e-05	0.00457232
Phlda3	1863	3.29559e-05	6.95448e-05	0.00270257
Trav7-1	1864	3.28985e-05	6.9388e-05	0.00289782
Cnst	1865	3.28687e-05	6.81949e-05	0.00195342
Gan	1866	3.26431e-05	6.87576e-05	0.00198766
Gab3	1867	3.26279e-05	7.23205e-05	0.00252806
Gpnmb	1868	3.26082e-05	7.76667e-05	0.00412874
N4bp2	1869	3.25228e-05	6.90877e-05	0.00195854
Tmem87a	1870	3.25142e-05	7.15391e-05	0.00275858
Abcc5	1871	3.24975e-05	7.00883e-05	0.00311321
Pou2f1	1872	3.24393e-05	7.56952e-05	0.00368058
Slc17a9	1873	3.23618e-05	7.59826e-05	0.00408068
F2rl1	1874	3.23424e-05	7.65322e-05	0.00439101
Galnt11	1875	3.22068e-05	7.02603e-05	0.00187359
Edem3	1876	3.21515e-05	7.01462e-05	0.00215751
Tex2	1877	3.21336e-05	6.45069e-05	0.00194758
Scai	1878	3.17281e-05	7.10001e-05	0.00329439
Trib1	1879	3.17025e-05	6.18963e-05	0.00189261
Spry2	1880	3.16295e-05	7.29609e-05	0.00280644
Pxdc1	1881	3.16231e-05	7.8399e-05	0.00250074
B3gntl1	1882	3.16124e-05	7.05769e-05	0.00350712
Rasl11b	1883	3.14362e-05	6.56194e-05	0.00229038
Hs2st1	1884	3.13753e-05	7.20241e-05	0.0045801
Chic1	1885	3.13712e-05	7.23366e-05	0.00332102
Tulp4	1886	3.12413e-05	7.07915e-05	0.00352343
Zfp101	1887	3.11365e-05	7.17993e-05	0.00416231
Uvssa	1888	3.11287e-05	7.58931e-05	0.00370043
Ddx60	1889	3.11142e-05	7.35676e-05	0.00322271
Trav9-2	1890	3.10575e-05	6.56768e-05	0.0049154
Lair1	1891	3.10467e-05	7.07879e-05	0.00566225
Maff	1892	3.09855e-05	6.59195e-05	0.00371121
Dnajb2	1893	3.0955e-05	6.90255e-05	0.00351762
Trav1	1894	3.09066e-05	6.39712e-05	0.00303842
Ms4a4a	1895	3.08949e-05	7.42081e-05	0.00223289
Npdc1	1896	3.08935e-05	7.04287e-05	0.00413197
Basp1	1897	3.0854e-05	7.23761e-05	0.00421083
Cep95	1898	3.08488e-05	6.71951e-05	0.00180709
Ercc4	1899	3.07967e-05	6.43513e-05	0.00185698
A930024E05Rik	1900	3.07469e-05	6.29427e-05	0.00315665
Fam126b	1901	3.06068e-05	6.04481e-05	0.00132956
Galc	1902	3.05185e-05	7.62403e-05	0.00276885
Arl15	1903	3.03779e-05	7.32392e-05	0.00334265
Abtb2	1904	3.03746e-05	6.16102e-05	0.00171487
Csf2	1905	3.03693e-05	6.56264e-05	0.00358703
Gm26809	1906	3.02681e-05	6.45248e-05	0.00407054
Enpp2	1907	3.01138e-05	6.69992e-05	0.00295141
Taf4b	1908	3.00825e-05	7.96485e-05	0.00496305
Hmbox1	1909	3.00717e-05	6.82067e-05	0.00336991
Adgrl1	1910	2.98238e-05	6.77587e-05	0.00196553
Rell1	1911	2.97427e-05	6.42232e-05	0.00163278
Zrsr1	1912	2.97131e-05	6.35713e-05	0.00300296
Asxl1	1913	2.96994e-05	7.63923e-05	0.00206442
Hist1h2af	1914	2.96326e-05	6.09329e-05	0.00226694
Cpd	1915	2.96201e-05	6.52874e-05	0.00291516
2410089E03Rik	1916	2.95689e-05	6.66804e-05	0.00158082
Slc12a2	1917	2.95335e-05	6.32766e-05	0.00270255
Upp1	1918	2.94674e-05	7.65099e-05	0.00702019
Reck	1919	2.94373e-05	6.45183e-05	0.00344566
Kif18a	1920	2.93134e-05	6.5244e-05	0.00545443
Zdhhc17	1921	2.92349e-05	6.32601e-05	0.0030431
Trav6-1	1922	2.92198e-05	6.18947e-05	0.00501303
Ctsl	1923	2.91653e-05	7.3764e-05	0.00435252
Pik3ip1	1924	2.90995e-05	5.80255e-05	0.00196541
Rab11fip2	1925	2.90428e-05	6.74831e-05	0.0032982
Hist1h2ai	1926	2.8865e-05	6.6093e-05	0.0032959
Gigyf1	1927	2.8789e-05	5.94595e-05	0.00181204
Spopl	1928	2.85962e-05	6.41731e-05	0.0025396
Hace1	1929	2.85483e-05	7.13255e-05	0.00405266
Emid1	1930	2.84707e-05	7.36587e-05	0.0062948
Klhl18	1931	2.84463e-05	6.91466e-05	0.00630845
Tbc1d30	1932	2.84301e-05	6.33367e-05	0.00402782
Cog3	1933	2.83911e-05	6.4945e-05	0.00234904
Dram1	1934	2.82795e-05	6.23789e-05	0.00214931
Depdc5	1935	2.8224e-05	5.63387e-05	0.00183241
Bach2	1936	2.82175e-05	6.62895e-05	0.00204531
Clec2i	1937	2.80722e-05	6.83868e-05	0.0031132
Map3k8	1938	2.80227e-05	7.47129e-05	0.0053868
Dgke	1939	2.80203e-05	8.25781e-05	0.00543897
Lclat1	1940	2.79996e-05	5.50814e-05	0.00218929
C2cd4b	1941	2.79932e-05	6.37979e-05	0.00298646
Acox3	1942	2.79722e-05	6.53856e-05	0.00284306
Sema6d	1943	2.7964e-05	6.04711e-05	0.00317705
Aqp3	1944	2.78782e-05	6.39731e-05	0.003429
Dct	1945	2.78146e-05	6.33757e-05	0.00363604
Tmem87b	1946	2.77613e-05	5.37583e-05	0.00105139
Syne2	1947	2.77028e-05	5.63728e-05	0.00132759
Nt5dc3	1948	2.7681e-05	5.53482e-05	0.00267951
Ldhb	1949	2.76717e-05	6.42205e-05	0.00325911
Lmtk2	1950	2.76695e-05	6.36633e-05	0.00259165
Hipk2	1951	2.7647e-05	5.35511e-05	0.00211626
Abcg1	1952	2.76179e-05	5.79616e-05	0.00242172
Zmym6	1953	2.75918e-05	6.2851e-05	0.00235684
Gm20628	1954	2.75211e-05	5.99758e-05	0.00346362
A630072M18Rik	1955	2.74879e-05	5.88996e-05	0.00232107
Elovl6	1956	2.74544e-05	6.28719e-05	0.003062
Clasp1	1957	2.7328e-05	6.40932e-05	0.00401039
Gm16867	1958	2.71742e-05	5.92889e-05	0.00269666
Specc1	1959	2.7135e-05	5.56648e-05	0.00198571
Amer1	1960	2.71204e-05	5.80452e-05	0.00558991
Lpar6	1961	2.71113e-05	6.40878e-05	0.0032175
Cdh1	1962	2.70762e-05	6.70152e-05	0.00606587
Gm42722	1963	2.70659e-05	6.06992e-05	0.0040803
Nf1	1964	2.69816e-05	5.81539e-05	0.00181182
Gzmm	1965	2.69685e-05	6.93878e-05	0.00376526
Nebl	1966	2.68207e-05	6.39233e-05	0.00261265
Letm2	1967	2.68182e-05	6.06653e-05	0.00217746
Btbd11	1968	2.68069e-05	5.76667e-05	0.00399489
Ptpn4	1969	2.67916e-05	5.60515e-05	0.00138836
Zfp397	1970	2.66842e-05	6.30829e-05	0.00192421
Ercc5	1971	2.66639e-05	5.8222e-05	0.00177039
Tnfsf8	1972	2.66377e-05	6.23235e-05	0.00858833
Clcn5	1973	2.65636e-05	5.77526e-05	0.00222692
Egr3	1974	2.65463e-05	5.51379e-05	0.00451603
Pmel	1975	2.64224e-05	5.74686e-05	0.00411802
Hps3	1976	2.63753e-05	5.63743e-05	0.00216837
Vat1	1977	2.63502e-05	5.6926e-05	0.0026673
Trav4-3	1978	2.6271e-05	6.36536e-05	0.00341957
Ccnb1ip1	1979	2.62355e-05	6.2432e-05	0.00507522
Il13	1980	2.62326e-05	6.22807e-05	0.0081031
Ccl25	1981	2.62101e-05	6.54594e-05	0.00479038
Fam241a	1982	2.62042e-05	6.57196e-05	0.00243385
Setdb2	1983	2.61629e-05	5.86223e-05	0.00279653
Cerk	1984	2.60879e-05	7.24598e-05	0.00469976
Dpy19l4	1985	2.60866e-05	5.31286e-05	0.00192034
Ski	1986	2.6073e-05	5.93922e-05	0.00181923
Rfx1	1987	2.58573e-05	6.19931e-05	0.00298481
Simc1	1988	2.58317e-05	5.65302e-05	0.00249743
Fchsd2	1989	2.58206e-05	5.5914e-05	0.00219213
Apoe	1990	2.56316e-05	6.71874e-05	0.00458582
Paxbp1	1991	2.55396e-05	5.82583e-05	0.00270803
Nipal1	1992	2.55306e-05	5.58146e-05	0.00271187
Hist1h4c	1993	2.55304e-05	5.45566e-05	0.00234719
Gm37494	1994	2.54452e-05	5.68873e-05	0.00550621
Trav16	1995	2.52997e-05	5.81977e-05	0.00416714
Trav3-3	1996	2.52841e-05	5.9549e-05	0.0034368
Kansl1l	1997	2.5226e-05	5.43283e-05	0.00167762
Usp31	1998	2.51302e-05	5.43931e-05	0.00464694
Manba	1999	2.50884e-05	5.9696e-05	0.00233717
Epm2aip1	2000	2.50141e-05	5.06208e-05	0.00229834
Fan1	2001	2.49547e-05	5.29956e-05	0.00313369
Myo9a	2002	2.48396e-05	6.38498e-05	0.00351033
Prdm10	2003	2.48169e-05	6.53599e-05	0.00285285
Slx1b	2004	2.47775e-05	5.06248e-05	0.0016418
Timp2	2005	2.46975e-05	6.16104e-05	0.00497945
Zfp407	2006	2.46288e-05	5.40306e-05	0.00258269
Lmo4	2007	2.46141e-05	5.63994e-05	0.00336337
Ccdc15	2008	2.44849e-05	5.79766e-05	0.00239042
Gas7	2009	2.4437e-05	5.2806e-05	0.00413658
Tug1	2010	2.43923e-05	6.44099e-05	0.00313451
Fam35a	2011	2.43331e-05	4.84173e-05	0.00111039
C1qc	2012	2.43056e-05	5.03371e-05	0.00422761
Gm20275	2013	2.43041e-05	5.23645e-05	0.00369741
Zfp831	2014	2.4228e-05	5.15805e-05	0.00261675
Samd8	2015	2.4182e-05	4.78821e-05	0.00211162
Ebi3	2016	2.41463e-05	5.70958e-05	0.00225759
Hectd4	2017	2.4109e-05	5.08233e-05	0.0036358
Bcorl1	2018	2.4069e-05	5.29794e-05	0.0028082
Fbxl17	2019	2.401e-05	5.83769e-05	0.00373188
Ccr6	2020	2.39974e-05	5.69913e-05	0.00382379
Rapgef2	2021	2.38153e-05	5.1116e-05	0.00150209
Acsl3	2022	2.38143e-05	5.11337e-05	0.00281886
Abl2	2023	2.38079e-05	5.81478e-05	0.0039316
Arhgap5	2024	2.37495e-05	5.1693e-05	0.00175249
Kit	2025	2.37331e-05	5.11859e-05	0.00148632
Mir17hg	2026	2.37215e-05	4.98948e-05	0.00383162
Cd63	2027	2.37106e-05	5.47572e-05	0.00445521
Slc15a3	2028	2.36624e-05	5.458e-05	0.00347226
Tanc1	2029	2.35517e-05	5.73531e-05	0.00307724
Ly6c1	2030	2.35239e-05	5.22747e-05	0.00358057
Olfm1	2031	2.34668e-05	6.72813e-05	0.0050191
Zc3hav1l	2032	2.34031e-05	6.07774e-05	0.00606059
Arl5c	2033	2.32437e-05	5.8952e-05	0.00257607
C1qa	2034	2.31181e-05	4.62355e-05	0.0030318
Sgms1	2035	2.31147e-05	5.48847e-05	0.00376038
Hist1h2bn	2036	2.29153e-05	4.73993e-05	0.00262211
Tmem131l	2037	2.28751e-05	5.56978e-05	0.00251426
Arc	2038	2.28526e-05	4.79348e-05	0.00440275
Gm16754	2039	2.28011e-05	4.92013e-05	0.00197435
Klra3	2040	2.27981e-05	4.85941e-05	0.00219815
Parp8	2041	2.26936e-05	5.3793e-05	0.00395197
Klrb1f	2042	2.26529e-05	5.23688e-05	0.00319312
Rev1	2043	2.25742e-05	4.97482e-05	0.00242587
Smad3	2044	2.2564e-05	4.94312e-05	0.00341712
Cdon	2045	2.25258e-05	5.51784e-05	0.00268828
3830403N18Rik	2046	2.25151e-05	4.87788e-05	0.00365397
Sparc	2047	2.24748e-05	4.97648e-05	0.00899041
Arrdc3	2048	2.24573e-05	5.33274e-05	0.0030259
Kctd12	2049	2.24145e-05	4.971e-05	0.00212986
Ndnf	2050	2.23734e-05	5.02589e-05	0.00279713
Heca	2051	2.22528e-05	5.2942e-05	0.00258377
Trav5-1	2052	2.22273e-05	4.56716e-05	0.00237163
Rfx3	2053	2.21471e-05	5.03394e-05	0.00321303
Ints6l	2054	2.20988e-05	4.73455e-05	0.00256293
4933427D14Rik	2055	2.20648e-05	4.99506e-05	0.00312659
Rbm12b2	2056	2.20578e-05	4.49076e-05	0.00253738
Fam124b	2057	2.20484e-05	4.89358e-05	0.00289789
Pecam1	2058	2.1963e-05	5.41725e-05	0.00280293
Cnnm2	2059	2.19371e-05	5.33059e-05	0.0038117
Pam	2060	2.18327e-05	4.64467e-05	0.00182819
Plscr4	2061	2.1828e-05	4.58356e-05	0.00162084
Zkscan5	2062	2.17812e-05	5.01692e-05	0.00403674
Zscan26	2063	2.17766e-05	5.99731e-05	0.00659779
Dst	2064	2.16179e-05	5.52105e-05	0.00365666
Zfyve26	2065	2.15866e-05	4.19589e-05	0.00171135
Ccl6	2066	2.1525e-05	5.18694e-05	0.00280339
Usp45	2067	2.14763e-05	4.95773e-05	0.0033566
Rps6ka5	2068	2.14602e-05	4.42296e-05	0.00216275
Oasl2	2069	2.13901e-05	4.83882e-05	0.00292464
Frmd6	2070	2.13244e-05	4.84265e-05	0.00238066
Ppp1r12b	2071	2.13208e-05	4.76587e-05	0.00270105
Traf3ip1	2072	2.12995e-05	4.71928e-05	0.00271032
Trdv1	2073	2.12889e-05	4.97273e-05	0.00630227
Cnnm3	2074	2.12693e-05	5.01651e-05	0.00333217
Fcgr2b	2075	2.12429e-05	4.86371e-05	0.00469523
H2-Eb1	2076	2.10422e-05	5.40901e-05	0.0058532
Pnpla6	2077	2.10319e-05	5.46006e-05	0.00426162
Slc12a6	2078	2.09522e-05	5.32792e-05	0.00299306
Vamp1	2079	2.08231e-05	5.07361e-05	0.00354262
Gvin1	2080	2.08014e-05	4.62551e-05	0.00195515
Ptgds	2081	2.07793e-05	4.44498e-05	0.00339621
Klrb1c	2082	2.07637e-05	5.17825e-05	0.00325235
Cyth3	2083	2.07423e-05	4.59095e-05	0.0029934
Atrip	2084	2.07e-05	4.42934e-05	0.00161882
Hs3st3b1	2085	2.06503e-05	4.38069e-05	0.00140129
Kdm4d	2086	2.06322e-05	3.97807e-05	0.0013148
Piga	2087	2.05148e-05	4.30947e-05	0.00173395
Trat1	2088	2.04776e-05	4.92853e-05	0.00265533
Gtf2a1	2089	2.04308e-05	4.79794e-05	0.00191661
Xylt1	2090	2.04193e-05	4.43284e-05	0.00249797
Zfp597	2091	2.04041e-05	4.64484e-05	0.00159457
Cd70	2092	2.03509e-05	4.22695e-05	0.0021031
Trav14-1	2093	2.02932e-05	4.4742e-05	0.00264553
Cnbd2	2094	2.02494e-05	4.96424e-05	0.00257305
Tgfbi	2095	2.01803e-05	4.74863e-05	0.00470442
Gm3448	2096	2.01287e-05	4.46679e-05	0.00761338
Slc36a1	2097	2.00757e-05	4.72544e-05	0.00193226
AW011738	2098	2.00613e-05	4.82266e-05	0.00497857
Trav8n-2	2099	1.99934e-05	5.38263e-05	0.006665
Tmcc1	2100	1.99926e-05	4.73573e-05	0.00496853
Ldlr	2101	1.99909e-05	4.03648e-05	0.00147328
Kcna3	2102	1.98928e-05	4.74266e-05	0.00226841
Tgfbr3	2103	1.98003e-05	4.60136e-05	0.0045576
Atrn	2104	1.97769e-05	5.16142e-05	0.00300713
Qpct	2105	1.96738e-05	4.36396e-05	0.00129838
Spry1	2106	1.95525e-05	4.14621e-05	0.00178692
Sirt1	2107	1.94407e-05	4.84713e-05	0.00209519
9930111J21Rik1	2108	1.94288e-05	4.47622e-05	0.00205625
Bambi	2109	1.93229e-05	4.51777e-05	0.00203695
Paqr3	2110	1.93054e-05	4.37226e-05	0.00189408
Pbx3	2111	1.92433e-05	4.01613e-05	0.00143397
Ms4a6c	2112	1.92395e-05	3.99848e-05	0.00248976
Cxcl2	2113	1.91144e-05	4.29876e-05	0.00443199
Rbpms	2114	1.91047e-05	4.23348e-05	0.00236442
5430403G16Rik	2115	1.90654e-05	4.26072e-05	0.00375126
B4galnt4	2116	1.90147e-05	4.15144e-05	0.00197609
Fzd5	2117	1.90125e-05	4.46997e-05	0.00323365
Prnp	2118	1.88777e-05	3.68893e-05	0.00145619
Hist1h3i	2119	1.88494e-05	3.93031e-05	0.00265343
Fam199x	2120	1.88458e-05	4.52304e-05	0.00467673
Krba1	2121	1.87507e-05	4.17684e-05	0.00200614
Gpr162	2122	1.87478e-05	4.71512e-05	0.00464639
Zhx2	2123	1.85999e-05	4.2596e-05	0.00223231
Flvcr1	2124	1.85602e-05	4.12114e-05	0.00333525
Atp1b1	2125	1.85533e-05	3.72248e-05	0.00170004
Zkscan7	2126	1.85282e-05	3.9683e-05	0.0020387
D3Ertd254e	2127	1.84905e-05	4.0938e-05	0.00263238
Zfp677	2128	1.84485e-05	3.88866e-05	0.00328187
Eml5	2129	1.83984e-05	4.0332e-05	0.00188243
Pla1a	2130	1.83813e-05	3.88088e-05	0.00263321
Snx29	2131	1.83566e-05	4.23111e-05	0.00227471
Mbtps2	2132	1.83445e-05	4.86649e-05	0.00280066
Trbv23	2133	1.8336e-05	3.98243e-05	0.0054113
Cdkn2b	2134	1.8316e-05	3.53921e-05	0.00231645
Klra9	2135	1.82736e-05	3.89345e-05	0.00218656
Trbv30	2136	1.82639e-05	4.79072e-05	0.00453816
Ice2	2137	1.82083e-05	4.13908e-05	0.00491717
Irgm2	2138	1.81368e-05	5.7369e-05	0.00247845
Ino80dos	2139	1.80977e-05	3.91264e-05	0.00413504
Slfn3	2140	1.80831e-05	3.82539e-05	0.00281477
Mks1	2141	1.8002e-05	4.35787e-05	0.00459801
Psrc1	2142	1.78859e-05	4.00712e-05	0.00119433
Rogdi	2143	1.77872e-05	3.67512e-05	0.0013991
Slc4a8	2144	1.77859e-05	4.03451e-05	0.0011292
Dse	2145	1.76152e-05	3.73857e-05	0.00148024
Zbtb33	2146	1.75731e-05	4.09507e-05	0.00342705
Cd93	2147	1.75527e-05	3.94616e-05	0.00187822
Zfp790	2148	1.75431e-05	3.94065e-05	0.00217023
2610008E11Rik	2149	1.75146e-05	3.60728e-05	0.00187477
Gm20186	2150	1.74699e-05	5.32881e-05	0.00369215
Il1rap	2151	1.73215e-05	3.70324e-05	0.0026802
Spock2	2152	1.72909e-05	3.89235e-05	0.00337817
Ttc28	2153	1.72744e-05	3.58089e-05	0.00166273
Zfp715	2154	1.7203e-05	3.85286e-05	0.00285456
Trbv24	2155	1.71983e-05	4.2988e-05	0.00204133
Ypel2	2156	1.71847e-05	3.78785e-05	0.00235129
D830025C05Rik	2157	1.71718e-05	3.64997e-05	0.00232878
Plekhm3	2158	1.6973e-05	3.61528e-05	0.0013963
Pygl	2159	1.69551e-05	3.84687e-05	0.00249001
Aoah	2160	1.69535e-05	4.21049e-05	0.00271322
Calca	2161	1.69212e-05	3.29632e-05	0.00119669
Cdan1	2162	1.69123e-05	3.70651e-05	0.00195123
Ppp2r2c	2163	1.68871e-05	3.62017e-05	0.00207362
Arrdc2	2164	1.6884e-05	3.59461e-05	0.0015427
Hist2h2bb	2165	1.68534e-05	4.45779e-05	0.00198924
Rnf144a	2166	1.68206e-05	3.55448e-05	0.00170026
Tspyl2	2167	1.67847e-05	3.82038e-05	0.00176384
Camsap2	2168	1.67616e-05	3.82567e-05	0.00352257
Zscan2	2169	1.67269e-05	3.28517e-05	0.00130128
Pak6	2170	1.66527e-05	3.50376e-05	0.00235893
Diexf	2171	1.64816e-05	3.48559e-05	0.00229053
Slc23a2	2172	1.64559e-05	4.10903e-05	0.00261045
Dvl1	2173	1.64117e-05	3.28998e-05	0.00160154
Rflnb	2174	1.63875e-05	3.96181e-05	0.00203413
Sema4b	2175	1.63779e-05	3.68371e-05	0.00163458
Arid3b	2176	1.63558e-05	3.72732e-05	0.00197635
Zbtb6	2177	1.63525e-05	3.30938e-05	0.00159883
Gm47552	2178	1.63031e-05	3.77329e-05	0.00615076
Trav6d-4	2179	1.62786e-05	3.43051e-05	0.00355794
Dgkq	2180	1.62541e-05	3.42605e-05	0.00195055
Hist1h2bb	2181	1.62419e-05	3.35606e-05	0.00183875
Bmpr2	2182	1.61994e-05	4.79645e-05	0.00203079
Zfp953	2183	1.61731e-05	3.61455e-05	0.00500233
Tgfbr1	2184	1.61412e-05	3.79779e-05	0.00128066
Slc38a9	2185	1.61042e-05	4.48789e-05	0.00314308
Htra1	2186	1.60756e-05	3.38079e-05	0.00628092
Hist2h4	2187	1.59785e-05	3.34558e-05	0.00171665
A430078G23Rik	2188	1.58915e-05	4.09045e-05	0.00284863
2610035D17Rik	2189	1.58358e-05	3.74842e-05	0.00206913
Als2cl	2190	1.5785e-05	3.28979e-05	0.00242532
Ckap4	2191	1.57052e-05	3.65298e-05	0.0058434
Zfp568	2192	1.56709e-05	3.77125e-05	0.00341373
Atp11a	2193	1.55709e-05	3.74292e-05	0.00196227
Klra5	2194	1.55543e-05	3.39134e-05	0.00338591
Pkd1	2195	1.55494e-05	3.55335e-05	0.00178991
Trav6-2	2196	1.55433e-05	3.39838e-05	0.00346518
Ppfibp1	2197	1.55217e-05	3.85373e-05	0.00205137
Ccdc148	2198	1.55073e-05	3.61478e-05	0.0011391
Usp40	2199	1.54883e-05	3.65064e-05	0.00158572
Tef	2200	1.54407e-05	4.49511e-05	0.00343358
Fcgr3	2201	1.5433e-05	3.71971e-05	0.00623228
Gramd1c	2202	1.54223e-05	3.10971e-05	0.00145345
Zfp507	2203	1.53762e-05	3.63593e-05	0.00200786
Trav7d-2	2204	1.53653e-05	3.29301e-05	0.00268528
Mpzl2	2205	1.51394e-05	3.57689e-05	0.00527424
Gm45902	2206	1.5128e-05	3.67987e-05	0.00250147
Ptgfrn	2207	1.5116e-05	3.39288e-05	0.00366241
Dpm1	2208	1.51014e-05	3.5341e-05	0.00174922
Tcrg-C4	2209	1.50805e-05	3.38586e-05	0.00334698
Synpo	2210	1.50773e-05	3.23434e-05	0.00246602
Plekha1	2211	1.49942e-05	3.56768e-05	0.00227792
Irs2	2212	1.49936e-05	3.69867e-05	0.00239678
Rbm41	2213	1.4952e-05	3.30207e-05	0.00108678
Tiam1	2214	1.48531e-05	3.92562e-05	0.00271975
Tmppe	2215	1.47951e-05	3.49915e-05	0.00268843
Il6ra	2216	1.4792e-05	3.88536e-05	0.00429226
Ptov1	2217	1.47478e-05	3.35899e-05	0.00169122
Hist1h2be	2218	1.46619e-05	3.56473e-05	0.00376033
Elmod2	2219	1.46243e-05	3.36186e-05	0.00280443
Samd11	2220	1.46117e-05	3.11689e-05	0.00282214
Slc15a2	2221	1.45761e-05	3.35808e-05	0.00245032
Ccnd1	2222	1.45682e-05	3.13811e-05	0.00354633
Mthfr	2223	1.44685e-05	3.4442e-05	0.00150392
Gas2l3	2224	1.44684e-05	3.20716e-05	0.00162426
Trav7-4	2225	1.44108e-05	3.37729e-05	0.00173573
Tanc2	2226	1.43977e-05	3.10315e-05	0.0038639
Cdh24	2227	1.43423e-05	3.07881e-05	0.00203848
Fam84b	2228	1.43195e-05	3.02415e-05	0.00293614
Rasd1	2229	1.42971e-05	2.97479e-05	0.00144095
Nudt15	2230	1.42717e-05	3.16491e-05	0.00340999
Slc12a9	2231	1.41996e-05	3.76651e-05	0.0016818
Zfp26	2232	1.41861e-05	3.34909e-05	0.00164071
Homer1	2233	1.41539e-05	3.52485e-05	0.0016791
Sema4f	2234	1.41225e-05	3.12522e-05	0.00379908
Rem2	2235	1.40773e-05	3.2448e-05	0.00455851
1700066B19Rik	2236	1.40668e-05	3.35555e-05	0.00342116
Trp53inp2	2237	1.40359e-05	3.26025e-05	0.0031764
Exph5	2238	1.39506e-05	3.04235e-05	0.00132683
Wdr13	2239	1.38938e-05	3.51938e-05	0.00587814
Zbtb46	2240	1.38663e-05	2.94621e-05	0.00255139
Adarb1	2241	1.37983e-05	3.66884e-05	0.00590849
Atp11c	2242	1.3782e-05	3.29468e-05	0.00171986
Anln	2243	1.37276e-05	3.16566e-05	0.00232973
Arhgef9	2244	1.36781e-05	2.87658e-05	0.002151
Trav7d-4	2245	1.36595e-05	4.09609e-05	0.00340909
Ephb6	2246	1.3627e-05	2.85705e-05	0.00190896
Fpgt	2247	1.36038e-05	2.95392e-05	0.0018046
Zc3h12c	2248	1.35708e-05	3.23858e-05	0.00236219
Cntrob	2249	1.35181e-05	3.43666e-05	0.0021802
Lrrc1	2250	1.3474e-05	3.02371e-05	0.00228228
Vcl	2251	1.34156e-05	3.46897e-05	0.00378753
BC024978	2252	1.3407e-05	2.92899e-05	0.00138287
Ufsp1	2253	1.33989e-05	2.9213e-05	0.00769799
Gm17173	2254	1.33502e-05	3.25611e-05	0.00195221
Trav6-5	2255	1.33244e-05	3.5472e-05	0.00318506
Esm1	2256	1.33179e-05	2.70565e-05	0.00167687
Ntrk3	2257	1.33093e-05	3.12279e-05	0.00258202
C030034I22Rik	2258	1.32725e-05	3.07165e-05	0.00177971
Zfp446	2259	1.32528e-05	3.02354e-05	0.00372479
1700025G04Rik	2260	1.32231e-05	3.20448e-05	0.00223426
Cebpd	2261	1.3222e-05	3.49695e-05	0.00276387
Ccl2	2262	1.32036e-05	3.02974e-05	0.00325397
Maged1	2263	1.32027e-05	2.9722e-05	0.00359516
Itgae	2264	1.31976e-05	2.80002e-05	0.00193359
Rnase4	2265	1.3189e-05	3.26465e-05	0.00339585
A330069E16Rik	2266	1.31611e-05	3.29616e-05	0.00206511
Slc38a6	2267	1.31478e-05	2.83319e-05	0.00132588
Cox6b2	2268	1.3073e-05	2.76985e-05	0.00166347
Ptprk	2269	1.30447e-05	3.01383e-05	0.0017459
Trim13	2270	1.29666e-05	3.01639e-05	0.00108655
Naip6	2271	1.29649e-05	2.70688e-05	0.00247164
Zfp61	2272	1.29451e-05	2.71349e-05	0.00130795
Naip5	2273	1.29372e-05	3.19161e-05	0.00163405
Il18bp	2274	1.29266e-05	2.81172e-05	0.00214505
Zhx3	2275	1.29225e-05	3.17692e-05	0.00233322
Wdfy2	2276	1.29081e-05	3.27357e-05	0.00301859
Exoc6b	2277	1.28489e-05	2.71624e-05	0.00183581
A630023P12Rik	2278	1.28383e-05	3.07999e-05	0.00354989
Blvrb	2279	1.2833e-05	2.85801e-05	0.00243323
Ccdc171	2280	1.28076e-05	3.09987e-05	0.00271342
Gpr137b	2281	1.27746e-05	3.24508e-05	0.00239719
Zfp599	2282	1.27711e-05	2.58669e-05	0.0013365
Zfp97	2283	1.2756e-05	2.91183e-05	0.00166624
Usp6nl	2284	1.27286e-05	2.75206e-05	0.00294808
Lgals7	2285	1.27285e-05	3.01019e-05	0.00242093
5830405F06Rik	2286	1.26522e-05	2.73452e-05	0.00139588
Gatm	2287	1.26173e-05	2.93178e-05	0.00398046
Ifit3b	2288	1.26114e-05	3.05752e-05	0.0031403
Alms1	2289	1.26108e-05	2.657e-05	0.000945685
Spin4	2290	1.26084e-05	2.86932e-05	0.00225902
Zfp874b	2291	1.26067e-05	2.78002e-05	0.00193348
Pgap1	2292	1.25917e-05	2.91752e-05	0.00138795
Serpinh1	2293	1.25198e-05	3.06719e-05	0.00278896
Ddc	2294	1.24672e-05	2.72456e-05	0.00241446
Scimp	2295	1.24315e-05	2.91583e-05	0.00250154
Dnah8	2296	1.24194e-05	3.10971e-05	0.00208968
Thnsl1	2297	1.24116e-05	2.86356e-05	0.00182759
Lyz2	2298	1.24098e-05	3.08506e-05	0.00269527
Kcnk6	2299	1.23964e-05	2.8243e-05	0.00291579
Heatr5a	2300	1.23755e-05	3.03617e-05	0.00322004
Insr	2301	1.23259e-05	2.99511e-05	0.00175544
Tnfrsf12a	2302	1.23206e-05	2.77529e-05	0.00113829
Antxr2	2303	1.22975e-05	3.8411e-05	0.00266872
Patj	2304	1.22797e-05	2.7424e-05	0.00184478
Trav9-4	2305	1.2272e-05	3.4639e-05	0.00483564
Cul7	2306	1.22431e-05	3.13966e-05	0.00198702
Gpr34	2307	1.22183e-05	2.5958e-05	0.00139062
Gm20696	2308	1.21441e-05	2.82576e-05	0.00238424
Ccr4	2309	1.20935e-05	2.53187e-05	0.00111794
Poli	2310	1.20925e-05	3.31039e-05	0.00322779
D930016D06Rik	2311	1.20596e-05	2.73701e-05	0.00416091
Cdh23	2312	1.20554e-05	2.94398e-05	0.0036238
Grk5	2313	1.20432e-05	3.22303e-05	0.00240581
Soat2	2314	1.20017e-05	2.56564e-05	0.0036281
Dcaf6	2315	1.1942e-05	3.10567e-05	0.00190138
Zfp850	2316	1.19157e-05	2.81956e-05	0.00393317
Eps8l1	2317	1.1903e-05	3.12489e-05	0.00333133
Armcx4	2318	1.18881e-05	2.7429e-05	0.00231263
Ranbp6	2319	1.18822e-05	2.70855e-05	0.00211118
Marcks	2320	1.18728e-05	2.63713e-05	0.00180463
Miga2	2321	1.18656e-05	2.63128e-05	0.0092474
Tox2	2322	1.18307e-05	2.67442e-05	0.00213645
Nr2c1	2323	1.1821e-05	2.36205e-05	0.00153286
Moap1	2324	1.17661e-05	2.85453e-05	0.00361371
Zfp58	2325	1.17146e-05	2.90182e-05	0.00293693
Igsf5	2326	1.16893e-05	2.57665e-05	0.00150601
Trav7-3	2327	1.16826e-05	2.55109e-05	0.00202676
Nap1l3	2328	1.16633e-05	2.79661e-05	0.00174232
Tyrp1	2329	1.16633e-05	2.67397e-05	0.00306025
B230217O12Rik	2330	1.16572e-05	2.59479e-05	0.0021364
Tlr12	2331	1.15894e-05	2.7086e-05	0.00360035
Crebl2	2332	1.15674e-05	2.62694e-05	0.00352872
Abca3	2333	1.15105e-05	2.94319e-05	0.0036174
Itga2	2334	1.14934e-05	3.1109e-05	0.00225167
Wdr78	2335	1.14665e-05	2.48078e-05	0.00204039
Tango6	2336	1.1431e-05	2.69605e-05	0.00214695
Gm15518	2337	1.13765e-05	2.66278e-05	0.00191081
Ttll4	2338	1.13738e-05	2.50683e-05	0.00111206
Tdrp	2339	1.13659e-05	2.61914e-05	0.00228315
Arhgef5	2340	1.13556e-05	2.25209e-05	0.0011275
Cpq	2341	1.13406e-05	2.78661e-05	0.00575833
Mipol1	2342	1.13402e-05	2.28868e-05	0.00119274
Tex15	2343	1.13355e-05	2.37374e-05	0.0020126
A930007I19Rik	2344	1.12933e-05	2.47303e-05	0.00254069
Hlf	2345	1.12892e-05	2.70461e-05	0.00438959
Hhex	2346	1.12709e-05	2.73039e-05	0.00149615
AW554918	2347	1.12259e-05	3.17654e-05	0.00183525
Pawr	2348	1.1218e-05	2.87538e-05	0.00146739
Efemp2	2349	1.12159e-05	2.59428e-05	0.00171813
Igsf23	2350	1.12019e-05	2.66302e-05	0.00208304
Dtx1	2351	1.11755e-05	2.47766e-05	0.00135126
Rpl39l	2352	1.116e-05	2.50612e-05	0.00182952
Ddx43	2353	1.11472e-05	2.69197e-05	0.00163879
Trav8d-1	2354	1.11424e-05	2.57441e-05	0.00158244
Rreb1	2355	1.11208e-05	2.8516e-05	0.00252857
Foxj1	2356	1.10971e-05	2.42479e-05	0.00767786
Gpc1	2357	1.10852e-05	2.3552e-05	0.00181559
Celsr1	2358	1.10566e-05	2.85529e-05	0.00244682
Znrf3	2359	1.10535e-05	2.6281e-05	0.00210148
Adgrg3	2360	1.10223e-05	2.53171e-05	0.00230169
E230032D23Rik	2361	1.09861e-05	2.58506e-05	0.0032605
1500015A07Rik	2362	1.09856e-05	2.84237e-05	0.00274881
Ss18l1	2363	1.09797e-05	2.44829e-05	0.00202005
Trav13n-1	2364	1.09645e-05	2.63165e-05	0.00164239
Bcl2l2	2365	1.09493e-05	2.64719e-05	0.00336237
Zfp473	2366	1.09268e-05	2.27655e-05	0.00634238
Ptpn3	2367	1.09092e-05	2.59798e-05	0.00205539
Oasl1	2368	1.08837e-05	2.11156e-05	0.00133089
Ccr10	2369	1.08675e-05	2.55671e-05	0.00587162
Dsel	2370	1.08549e-05	2.92714e-05	0.00226196
Cdk14	2371	1.08083e-05	2.8194e-05	0.00277422
Zfp458	2372	1.08005e-05	2.37943e-05	0.00194163
Tsc22d1	2373	1.07763e-05	2.79738e-05	0.00467628
Gm26520	2374	1.07062e-05	2.64574e-05	0.00187615
Axin2	2375	1.06993e-05	2.11955e-05	0.00143233
Cbx2	2376	1.06923e-05	2.35431e-05	0.00439081
Gm14718	2377	1.0669e-05	2.39941e-05	0.00662569
Tnfrsf25	2378	1.06611e-05	2.28234e-05	0.00182929
Gdap10	2379	1.05899e-05	2.71648e-05	0.00262815
Gm47242	2380	1.05762e-05	2.49471e-05	0.00284397
Trav13-4-dv7	2381	1.05734e-05	2.35956e-05	0.00313398
Nr1d2	2382	1.05645e-05	2.34096e-05	0.00173385
Rai14	2383	1.05584e-05	2.20664e-05	0.00190132
Prdm15	2384	1.05572e-05	2.50685e-05	0.0033407
Edaradd	2385	1.05495e-05	2.83561e-05	0.0020398
9330160F10Rik	2386	1.05447e-05	2.27908e-05	0.00278628
Zfp90	2387	1.0544e-05	2.76002e-05	0.00326541
Ly86	2388	1.05388e-05	2.24851e-05	0.00199154
Uevld	2389	1.05104e-05	2.57028e-05	0.00159485
Trav3-4	2390	1.04652e-05	2.36741e-05	0.00255331
Mtmr10	2391	1.04631e-05	2.91573e-05	0.00391904
Socs5	2392	1.04431e-05	2.32965e-05	0.00164215
Ncr1	2393	1.04265e-05	3.00755e-05	0.00395475
Ldlrad4	2394	1.04261e-05	2.13111e-05	0.00124922
Afg1l	2395	1.04202e-05	2.43026e-05	0.00140804
Trav6-3	2396	1.03767e-05	2.69356e-05	0.00281063
Zfp946	2397	1.03748e-05	2.45984e-05	0.00159703
Laptm4b	2398	1.03725e-05	2.50319e-05	0.00248545
Gm39323	2399	1.03183e-05	2.77502e-05	0.00321109
Gm26563	2400	1.02163e-05	2.1034e-05	0.00254446
Gm6277	2401	1.02092e-05	2.12936e-05	0.00155911
Snx30	2402	1.01939e-05	2.1676e-05	0.0014225
Zfat	2403	1.01906e-05	2.01643e-05	0.00117781
Tnfrsf26	2404	1.01717e-05	2.46797e-05	0.00179148
Rbak	2405	1.01497e-05	2.5115e-05	0.00250034
Aph1c	2406	1.01105e-05	2.38603e-05	0.00394995
Sfmbt2	2407	1.01061e-05	2.17506e-05	0.00206871
Gm6712	2408	1.01033e-05	2.40089e-05	0.00296129
Krt83	2409	1.00966e-05	2.21422e-05	0.00144445
Aph1b	2410	1.00717e-05	2.20124e-05	0.00154503
Trav2	2411	1.00694e-05	2.04584e-05	0.00208279
Ncf2	2412	1.00258e-05	2.12032e-05	0.00115771
Dlc1	2413	1.00237e-05	2.12789e-05	0.00170524
Gm29394	2414	9.86979e-06	2.21087e-05	0.0039704
Cst6	2415	9.84688e-06	2.61111e-05	0.00578748
Ccnyl1	2416	9.83757e-06	2.13021e-05	0.00168494
Pde2a	2417	9.8343e-06	2.36378e-05	0.00133934
Erp27	2418	9.79231e-06	2.25796e-05	0.00559296
Trav3-1	2419	9.79208e-06	2.91526e-05	0.00297802
Mex3b	2420	9.78987e-06	2.71506e-05	0.00240312
Ttll5	2421	9.76319e-06	2.74279e-05	0.0022247
Calcrl	2422	9.75783e-06	2.4397e-05	0.00153757
4930539J05Rik	2423	9.74338e-06	2.24098e-05	0.00476164
Rnf128	2424	9.70195e-06	1.98383e-05	0.00141978
Atp2b2	2425	9.69898e-06	2.08081e-05	0.00117262
P4ha2	2426	9.66504e-06	2.32069e-05	0.00367099
Zfhx2	2427	9.61392e-06	2.97097e-05	0.00292151
Gpld1	2428	9.5842e-06	2.54509e-05	0.00245365
Leng9	2429	9.57009e-06	2.54606e-05	0.00140685
Ermard	2430	9.528e-06	2.16666e-05	0.00256907
Mmp9	2431	9.5235e-06	1.99482e-05	0.00116785
Atat1	2432	9.4916e-06	2.20059e-05	0.00117584
Cd300c2	2433	9.46616e-06	2.0176e-05	0.00244959
Spef2	2434	9.45182e-06	2.50063e-05	0.00352461
Ifngas1	2435	9.4446e-06	2.25276e-05	0.00382406
Zfp873	2436	9.40536e-06	2.60173e-05	0.0017474
Syngr1	2437	9.39868e-06	2.26507e-05	0.00126728
Gm10874	2438	9.33306e-06	2.10927e-05	0.0053365
Trav13n-4	2439	9.32386e-06	2.62581e-05	0.00307208
Inafm2	2440	9.31529e-06	2.15509e-05	0.00110111
Tpm2	2441	9.30964e-06	2.10924e-05	0.0067941
Xlr	2442	9.30828e-06	1.93183e-05	0.00115731
Gm47283	2443	9.29732e-06	2.30907e-05	0.003272
Zbtb37	2444	9.29598e-06	2.10796e-05	0.00230238
Tspan2	2445	9.29476e-06	2.22737e-05	0.00267771
Mmp14	2446	9.29308e-06	2.22097e-05	0.00311701
Arg1	2447	9.28426e-06	2.31537e-05	0.00221156
Unc13b	2448	9.28388e-06	2.02386e-05	0.00285235
Lzts1	2449	9.27861e-06	2.29708e-05	0.00136362
Vegfa	2450	9.25774e-06	2.42476e-05	0.00185374
Fcgrt	2451	9.25708e-06	2.40986e-05	0.00201171
Gm20300	2452	9.25369e-06	2.11926e-05	0.00506613
Rragb	2453	9.25145e-06	1.98153e-05	0.00193396
Tmem108	2454	9.23526e-06	2.51861e-05	0.00263579
Gm12840	2455	9.23495e-06	2.43375e-05	0.0036351
Cav1	2456	9.21339e-06	2.13495e-05	0.00511642
Gm20342	2457	9.21331e-06	1.96809e-05	0.00124019
Il1rl1	2458	9.20357e-06	1.99672e-05	0.0017856
Tab3	2459	9.19238e-06	2.21305e-05	0.00186266
E130102H24Rik	2460	9.18972e-06	1.94695e-05	0.0031134
Pdf	2461	9.1715e-06	2.11326e-05	0.00423481
Sv2a	2462	9.16613e-06	1.9415e-05	0.00294213
Treml2	2463	9.15107e-06	1.89462e-05	0.00123752
Zscan12	2464	9.11542e-06	2.29259e-05	0.00188158
Cass4	2465	9.11159e-06	2.09885e-05	0.00395437
Pdpn	2466	9.10855e-06	2.03389e-05	0.00433845
Fnip2	2467	9.10682e-06	2.04876e-05	0.00304239
Zscan20	2468	9.10257e-06	1.98959e-05	0.00178592
Tsix	2469	9.06449e-06	1.9988e-05	0.00217135
Chml	2470	9.04616e-06	2.09407e-05	0.00491429
Trav6-4	2471	9.04399e-06	2.12762e-05	0.00387746
Ftx	2472	9.00627e-06	2.26106e-05	0.00230311
Aebp1	2473	8.99909e-06	1.90086e-05	0.00185754
Ccr3	2474	8.98773e-06	2.09549e-05	0.00119861
Ly6k	2475	8.97899e-06	1.83533e-05	0.00209283
Trav7d-3	2476	8.94613e-06	2.30263e-05	0.0014912
Zfp595	2477	8.9302e-06	1.84118e-05	0.0015969
Cry2	2478	8.92396e-06	2.1403e-05	0.00143104
Gm26853	2479	8.84598e-06	2.09747e-05	0.00289121
Galnt18	2480	8.83307e-06	1.89197e-05	0.000991416
Trdc	2481	8.77149e-06	2.11531e-05	0.00425913
Pltp	2482	8.75298e-06	1.89067e-05	0.00136569
Nsl1	2483	8.73698e-06	2.16291e-05	0.000964557
Zfp3	2484	8.72653e-06	2.08178e-05	0.00281514
Phf21b	2485	8.71965e-06	1.91613e-05	0.00361411
Emilin2	2486	8.70609e-06	2.21328e-05	0.0028766
Slc26a11	2487	8.69157e-06	1.99376e-05	0.00126128
Zfp438	2488	8.68905e-06	1.83168e-05	0.00209331
Cd34	2489	8.68066e-06	1.99095e-05	0.00454093
Zfp65	2490	8.62487e-06	1.94359e-05	0.00135349
Fzd4	2491	8.62423e-06	1.89932e-05	0.00214185
Gm44040	2492	8.60053e-06	1.86012e-05	0.00197172
1700052K11Rik	2493	8.57448e-06	2.06788e-05	0.00160026
Glp1r	2494	8.57242e-06	2.01578e-05	0.00127119
Gm42670	2495	8.57186e-06	1.88407e-05	0.00121878
Dennd6b	2496	8.54703e-06	1.82353e-05	0.00149921
Pde8a	2497	8.53718e-06	1.81564e-05	0.000938951
Hist1h3b	2498	8.52626e-06	2.11546e-05	0.00220841
Thra	2499	8.51175e-06	2.14384e-05	0.00259568
Gm156	2500	8.50266e-06	1.8828e-05	0.00119193
Prkab2	2501	8.50118e-06	2.1322e-05	0.00181913
Ceacam16	2502	8.50071e-06	1.8517e-05	0.00321013
Nespas	2503	8.49264e-06	1.94902e-05	0.00387009
Zkscan8	2504	8.41319e-06	1.91977e-05	0.00247968
Gm5106	2505	8.40449e-06	2.02526e-05	0.00394195
Tom1l2	2506	8.39626e-06	2.03689e-05	0.00106083
Tspoap1	2507	8.39462e-06	2.16445e-05	0.00209783
Mef2c	2508	8.38774e-06	1.91251e-05	0.00241551
Sugct	2509	8.38483e-06	1.91845e-05	0.00142183
Hyal1	2510	8.37535e-06	1.76293e-05	0.00141511
Gm30211	2511	8.34616e-06	2.48848e-05	0.00356729
Mdk	2512	8.3334e-06	2.0386e-05	0.00465607
Cdc42bpb	2513	8.30561e-06	1.86139e-05	0.00183063
Daam1	2514	8.29962e-06	1.78518e-05	0.00104421
2022-03-03	2515	8.29614e-06	1.92202e-05	0.00298341
6720427I07Rik	2516	8.29473e-06	1.86696e-05	0.00386036
BC049715	2517	8.27916e-06	1.79421e-05	0.00209565
Fn1	2518	8.27253e-06	1.87657e-05	0.00548589
Ttbk2	2519	8.23945e-06	1.83405e-05	0.00200783
Zswim3	2520	8.23714e-06	1.81621e-05	0.00126939
Cybb	2521	8.23402e-06	1.87541e-05	0.00143487
Gm5127	2522	8.22793e-06	1.85674e-05	0.00303619
Slc22a5	2523	8.2111e-06	2.12029e-05	0.00286202
Ccl8	2524	8.20937e-06	2.03641e-05	0.00451556
Zfp526	2525	8.2062e-06	1.80441e-05	0.00178671
Tm4sf5	2526	8.20083e-06	1.74687e-05	0.00140598
B930036N10Rik	2527	8.19662e-06	2.32493e-05	0.00194399
Eps8	2528	8.18006e-06	2.11462e-05	0.00239393
Gm44175	2529	8.17836e-06	1.85237e-05	0.00243824
Hspb1	2530	8.15224e-06	2.06416e-05	0.00302205
Hspb6	2531	8.12401e-06	1.93087e-05	0.00224344
App	2532	8.08183e-06	1.97938e-05	0.00219823
Hist1h2an	2533	8.07617e-06	1.91205e-05	0.0024189
Tcf4	2534	8.07607e-06	1.83301e-05	0.00103969
C230037L18Rik	2535	8.05039e-06	1.72743e-05	0.00145098
Gm47761	2536	8.03432e-06	1.74556e-05	0.00223099
Vmn2r97	2537	8.00872e-06	1.67709e-05	0.00140553
Tarbp1	2538	7.99667e-06	1.83372e-05	0.00122645
Gm10640	2539	7.97026e-06	1.84921e-05	0.00336264
Bace2	2540	7.916e-06	1.94848e-05	0.00263151
Zfp709	2541	7.90209e-06	1.79987e-05	0.0011598
Sdc2	2542	7.89899e-06	1.8839e-05	0.00482023
Yes1	2543	7.89801e-06	1.77149e-05	0.00339889
Zfp810	2544	7.89677e-06	1.68477e-05	0.00113187
Cdkl3	2545	7.89623e-06	1.7123e-05	0.00118293
AL592187.4	2546	7.88359e-06	1.97336e-05	0.00303144
Phtf1os	2547	7.8756e-06	1.6272e-05	0.00188713
Fbxl18	2548	7.85195e-06	2.02326e-05	0.00143086
Fitm2	2549	7.83956e-06	1.66812e-05	0.00195683
Gstm1	2550	7.83272e-06	1.92426e-05	0.00242419
Syt4	2551	7.82786e-06	2.01618e-05	0.00499012
Slc24a3	2552	7.81179e-06	1.79898e-05	0.00472823
Slc24a5	2553	7.80177e-06	1.73249e-05	0.00127601
D730045B01Rik	2554	7.79837e-06	1.62913e-05	0.00212767
Gm47662	2555	7.7851e-06	1.72469e-05	0.00104046
Rell2	2556	7.74594e-06	1.77727e-05	0.00455535
Gm36551	2557	7.7389e-06	1.79219e-05	0.00373019
Cyp2s1	2558	7.72901e-06	1.61372e-05	0.0019056
Gm26778	2559	7.71461e-06	1.68796e-05	0.00311435
Spo11	2560	7.70141e-06	1.65472e-05	0.00150187
Trav10d	2561	7.67752e-06	2.27128e-05	0.00218744
Zfp459	2562	7.66896e-06	1.64435e-05	0.00117259
Hbegf	2563	7.66339e-06	1.96244e-05	0.00258432
Cdh17	2564	7.66141e-06	1.48492e-05	0.00140201
2022-09-04	2565	7.64305e-06	1.63788e-05	0.00158042
Ttll3	2566	7.62647e-06	1.58281e-05	0.00117317
Tm4sf1	2567	7.61893e-06	1.90533e-05	0.0039017
Lmln	2568	7.60587e-06	1.80393e-05	0.00282394
Nrcam	2569	7.60278e-06	1.71645e-05	0.00389253
Rtn4rl1	2570	7.60215e-06	1.94613e-05	0.00219079
C730034F03Rik	2571	7.59805e-06	1.77693e-05	0.00127123
Renbp	2572	7.58998e-06	1.81357e-05	0.00193235
Tgm2	2573	7.58303e-06	1.80099e-05	0.00202826
Cpeb2	2574	7.57492e-06	1.82834e-05	0.00159975
Plekhn1	2575	7.5731e-06	1.95221e-05	0.00194165
2610037D02Rik	2576	7.57105e-06	1.72138e-05	0.0030918
Numbl	2577	7.54954e-06	1.60756e-05	0.00224427
Apobec1	2578	7.54776e-06	1.56558e-05	0.000912992
Pard6b	2579	7.52909e-06	1.6271e-05	0.00272733
Arap3	2580	7.5271e-06	1.98154e-05	0.00216993
Dclk1	2581	7.51806e-06	1.69306e-05	0.000988078
Ankrd6	2582	7.50343e-06	1.6431e-05	0.00181142
Wfdc17	2583	7.49539e-06	1.59091e-05	0.00241307
Gm47469	2584	7.47966e-06	1.61399e-05	0.00131958
Anxa3	2585	7.47522e-06	2.10102e-05	0.00548286
Wscd2	2586	7.44172e-06	1.6242e-05	0.000825345
Ttn	2587	7.39345e-06	2.15465e-05	0.00138204
3110070M22Rik	2588	7.38289e-06	1.65537e-05	0.00464206
Dmd	2589	7.3809e-06	1.57515e-05	0.00659257
Heatr9	2590	7.36914e-06	1.70524e-05	0.00164542
Kcnj8	2591	7.35734e-06	1.86151e-05	0.00141034
Slc6a13	2592	7.3538e-06	1.80999e-05	0.00190544
9430060I03Rik	2593	7.34653e-06	1.68809e-05	0.00515638
Bmf	2594	7.33279e-06	1.60891e-05	0.00269417
Gm12185	2595	7.31989e-06	1.64709e-05	0.00211461
Gm16973	2596	7.306e-06	1.68226e-05	0.00180679
Per3	2597	7.29701e-06	1.6197e-05	0.00381402
Dus4l	2598	7.27736e-06	1.86969e-05	0.00193194
Timp1	2599	7.27167e-06	1.53795e-05	0.00217059
Plaur	2600	7.26757e-06	1.92603e-05	0.00217656
Zmat1	2601	7.25805e-06	1.63274e-05	0.00114997
Caskin2	2602	7.25323e-06	1.70881e-05	0.00165828
Adm	2603	7.25067e-06	1.51301e-05	0.0032206
Ifi44	2604	7.23891e-06	2.05964e-05	0.00372767
Aff3	2605	7.23656e-06	2.1068e-05	0.00338596
Pnpla7	2606	7.20984e-06	2.07027e-05	0.00156772
Ltf	2607	7.19917e-06	1.65155e-05	0.00198223
Ypel1	2608	7.19583e-06	1.54067e-05	0.00130261
Trav8-1	2609	7.15111e-06	1.41036e-05	0.00121875
Prss30	2610	7.10401e-06	1.63758e-05	0.00403453
Mast4	2611	7.08203e-06	1.60909e-05	0.00306097
Ap1m2	2612	7.08098e-06	1.57268e-05	0.00402064
Gm8066	2613	7.02145e-06	1.52626e-05	0.00171169
Serpinf1	2614	7.01511e-06	1.53601e-05	0.00165182
Gm15232	2615	7.01338e-06	1.62414e-05	0.00151841
Ajuba	2616	7.01138e-06	1.77769e-05	0.00275656
Armcx5	2617	7.01075e-06	1.92319e-05	0.00256813
Rsad1	2618	7.00378e-06	1.79015e-05	0.00143009
Aldh2	2619	6.98381e-06	1.73617e-05	0.00236842
Frmd5	2620	6.97945e-06	1.98586e-05	0.00232979
Bcl9	2621	6.96581e-06	1.69557e-05	0.00233612
Gstt1	2622	6.95189e-06	1.61052e-05	0.000886533
Slc9a7	2623	6.95112e-06	1.82984e-05	0.00176221
Neto2	2624	6.9434e-06	1.72643e-05	0.000943827
Zfp951	2625	6.9114e-06	1.41038e-05	0.000958571
Ralgps1	2626	6.91107e-06	1.46738e-05	0.00133621
Cyr61	2627	6.89913e-06	1.63708e-05	0.00237339
Zfp467	2628	6.83317e-06	1.51284e-05	0.00136677
Tubb2b	2629	6.82252e-06	1.54264e-05	0.00439509
Zfp955a	2630	6.82062e-06	1.79784e-05	0.00300577
Ispd	2631	6.81879e-06	1.7118e-05	0.00556276
Zfp607a	2632	6.79582e-06	1.46645e-05	0.00173644
Aldh6a1	2633	6.78273e-06	1.51908e-05	0.00347246
Gm35315	2634	6.77449e-06	1.56231e-05	0.00441024
Gm16008	2635	6.76827e-06	1.56911e-05	0.00390259
Acvr1b	2636	6.76375e-06	1.47448e-05	0.00184988
Pex26	2637	6.75107e-06	1.76413e-05	0.00285407
Man1c1	2638	6.7506e-06	1.54727e-05	0.00222696
Bcl6	2639	6.73818e-06	1.48908e-05	0.000760726
Rccd1	2640	6.73349e-06	1.46919e-05	0.00141306
Gm16894	2641	6.72554e-06	1.45652e-05	0.00170247
Parp16	2642	6.71672e-06	1.96569e-05	0.00138626
Fam212b	2643	6.70614e-06	1.57653e-05	0.00130399
Gm43597	2644	6.7e-06	1.47118e-05	0.00290876
Zfp933	2645	6.6946e-06	1.49048e-05	0.00122349
Atn1	2646	6.68858e-06	1.48833e-05	0.000977187
Zfp991	2647	6.68683e-06	1.67006e-05	0.00298951
Icosl	2648	6.67397e-06	1.5488e-05	0.00232904
Adrb1	2649	6.65064e-06	1.40637e-05	0.000692729
1810062G17Rik	2650	6.64816e-06	1.72403e-05	0.00136832
Gm28875	2651	6.6448e-06	1.66677e-05	0.00183722
Zranb3	2652	6.63996e-06	1.53604e-05	0.000919205
Gm10521	2653	6.61404e-06	1.67688e-05	0.00376489
Gm16702	2654	6.60432e-06	1.43768e-05	0.00128868
Ovol2	2655	6.59209e-06	1.32009e-05	0.00119456
Zfp248	2656	6.58354e-06	1.40867e-05	0.00114199
6230400D17Rik	2657	6.56978e-06	1.80311e-05	0.00367298
Zfp955b	2658	6.56786e-06	1.51673e-05	0.0012312
Hist1h2bf	2659	6.56585e-06	1.38584e-05	0.00335747
Fxyd7	2660	6.55842e-06	1.44257e-05	0.00117709
Pou6f1	2661	6.53709e-06	1.61091e-05	0.00199662
Carns1	2662	6.50429e-06	1.32984e-05	0.00153307
Ptgs2	2663	6.502e-06	1.36383e-05	0.00499937
Klrb1a	2664	6.4923e-06	1.58778e-05	0.00270098
Slc39a8	2665	6.4574e-06	1.52183e-05	0.00185952
Ttc16	2666	6.44677e-06	1.43388e-05	0.00237143
Zfp970	2667	6.44526e-06	1.4477e-05	0.0017187
Gm27017	2668	6.42771e-06	1.49512e-05	0.00454154
1110035H17Rik	2669	6.42557e-06	1.43623e-05	0.00170316
Cspg5	2670	6.42406e-06	1.31985e-05	0.00183952
Trpm1	2671	6.41189e-06	1.84688e-05	0.00180809
A430033K04Rik	2672	6.39924e-06	1.37526e-05	0.00139984
Nckap5l	2673	6.39623e-06	1.48743e-05	0.00120975
Cald1	2674	6.39301e-06	1.82691e-05	0.00338479
Wdr35	2675	6.38211e-06	1.42419e-05	0.00166845
Iqgap3	2676	6.37925e-06	1.53394e-05	0.00195643
Gm45351	2677	6.35958e-06	1.30727e-05	0.00178005
Zfp442	2678	6.35627e-06	1.45745e-05	0.00147691
Cox6a2	2679	6.35497e-06	1.44338e-05	0.00703566
Lrrc56	2680	6.34559e-06	1.28381e-05	0.00166149
Fktn	2681	6.34422e-06	1.51064e-05	0.00141703
Mss51	2682	6.31268e-06	1.57523e-05	0.00405269
Zfp605	2683	6.31236e-06	1.34913e-05	0.00138513
Chl1	2684	6.30992e-06	1.32463e-05	0.00115063
Rasd2	2685	6.30834e-06	1.4164e-05	0.00104361
Gm34794	2686	6.29365e-06	1.32727e-05	0.000935554
Gm44777	2687	6.29273e-06	1.41266e-05	0.00174039
Dlg3	2688	6.27843e-06	1.43114e-05	0.00262512
Itga7	2689	6.27576e-06	1.36193e-05	0.00156149
Gpr155	2690	6.26486e-06	1.51001e-05	0.00245302
Trav12n-3	2691	6.24698e-06	1.40078e-05	0.00151832
Sh3d19	2692	6.24447e-06	1.2897e-05	0.00130337
Lrig1	2693	6.24294e-06	1.30584e-05	0.00130388
B3gnt5	2694	6.24026e-06	1.53513e-05	0.00102543
Col3a1	2695	6.20444e-06	1.28483e-05	0.00349813
Cacna1d	2696	6.19617e-06	1.27213e-05	0.00194288
Hist1h3d	2697	6.16775e-06	1.32974e-05	0.00103567
Zdhhc23	2698	6.15432e-06	1.39407e-05	0.00135833
C130013H08Rik	2699	6.12507e-06	1.24722e-05	0.00132248
Intu	2700	6.11389e-06	1.41487e-05	0.00228008
Trib3	2701	6.06159e-06	1.88531e-05	0.00175132
Fbxl22	2702	6.05693e-06	1.3794e-05	0.00183449
Met	2703	6.051e-06	1.29393e-05	0.0013524
Gm4951	2704	6.04966e-06	1.49751e-05	0.00151128
Rab34	2705	6.03703e-06	1.37771e-05	0.00227118
Zfp626	2706	6.0361e-06	1.48049e-05	0.00182524
H19	2707	6.03303e-06	1.29003e-05	0.00263788
Gm12258	2708	6.03047e-06	1.47945e-05	0.00162879
Zfp772	2709	6.02804e-06	1.27603e-05	0.000952802
Gpr137c	2710	6.0231e-06	1.31398e-05	0.00597058
Mybl1	2711	6.01895e-06	1.44636e-05	0.00148148
Lgmn	2712	6.01632e-06	1.7702e-05	0.00138493
Dglucy	2713	6.0083e-06	1.42038e-05	0.00130343
C330011M18Rik	2714	6.00753e-06	1.62111e-05	0.0029387
9930104L06Rik	2715	6.00103e-06	1.40674e-05	0.00275231
Col6a1	2716	5.99782e-06	1.38862e-05	0.00436794
Cxxc5	2717	5.98059e-06	1.35688e-05	0.00140345
Gm26514	2718	5.95612e-06	1.29795e-05	0.00227468
Gm10800	2719	5.94977e-06	1.2605e-05	0.00239966
Gm42372	2720	5.93139e-06	1.82806e-05	0.00294685
Myo7a	2721	5.93136e-06	1.3464e-05	0.00191444
Gnal	2722	5.92949e-06	1.32518e-05	0.00327549
Gca	2723	5.89268e-06	1.23163e-05	0.00155693
Nmnat2	2724	5.88289e-06	1.34354e-05	0.00129993
Rpusd2	2725	5.85972e-06	1.21276e-05	0.00111001
Igsf9b	2726	5.82653e-06	1.32422e-05	0.00300404
Tbc1d32	2727	5.81655e-06	1.41801e-05	0.00229191
C030037D09Rik	2728	5.77918e-06	1.22312e-05	0.00192915
Angptl2	2729	5.77792e-06	1.59067e-05	0.00189343
Kcnmb4	2730	5.77654e-06	1.23662e-05	0.00108151
Gm37387	2731	5.75493e-06	1.20761e-05	0.00279519
Gm17767	2732	5.71711e-06	1.1965e-05	0.00130744
AC163032.1	2733	5.70887e-06	1.29508e-05	0.00137688
Gm45620	2734	5.70534e-06	1.42297e-05	0.00105889
Rundc3a	2735	5.70362e-06	1.33488e-05	0.00144377
D130020L05Rik	2736	5.70094e-06	1.81936e-05	0.00251848
Zfp719	2737	5.70067e-06	1.50674e-05	0.00208901
Dusp18	2738	5.69136e-06	1.28806e-05	0.00295802
Rasl11a	2739	5.66962e-06	1.3925e-05	0.00219607
Gm31763	2740	5.66569e-06	1.24426e-05	0.001663
Palb2	2741	5.6618e-06	1.45681e-05	0.00269474
Zfp583	2742	5.64186e-06	1.16069e-05	0.00222477
Oas2	2743	5.63225e-06	1.25819e-05	0.0012924
Prag1	2744	5.61243e-06	1.47693e-05	0.00299659
Mtcp1	2745	5.60714e-06	1.24036e-05	0.00207983
Serinc5	2746	5.59289e-06	1.31207e-05	0.00378602
1700086O06Rik	2747	5.58604e-06	1.21197e-05	0.0035278
Ift122	2748	5.56197e-06	1.23843e-05	0.00228955
Oaf	2749	5.55388e-06	1.27547e-05	0.00197951
A730063M14Rik	2750	5.55192e-06	1.14878e-05	0.00178625
Tceanc	2751	5.51306e-06	1.44535e-05	0.00147395
Man2c1os	2752	5.50921e-06	1.16772e-05	0.00117828
Caprin2	2753	5.49715e-06	1.23824e-05	0.00244229
Zfp763	2754	5.49464e-06	1.38745e-05	0.00243311
A430105J06Rik	2755	5.49314e-06	1.20283e-05	0.00121885
Ms4a4d	2756	5.48382e-06	1.18718e-05	0.00160485
Pigw	2757	5.48128e-06	1.18789e-05	0.00235735
Trav9d-1	2758	5.47873e-06	1.17359e-05	0.00185937
Gm10353	2759	5.47423e-06	1.22581e-05	0.00389271
Jmjd7	2760	5.45356e-06	1.27677e-05	0.00320635
Gm15234	2761	5.4445e-06	1.30458e-05	0.00320216
Plekhg5	2762	5.44387e-06	1.42584e-05	0.00238521
Hdc	2763	5.43599e-06	1.1682e-05	0.00256512
Il17rd	2764	5.42997e-06	1.5072e-05	0.00146603
Cabcoco1	2765	5.42641e-06	1.25058e-05	0.00259647
Acpp	2766	5.42518e-06	1.34376e-05	0.001425
Lrrc25	2767	5.41406e-06	1.31807e-05	0.00517783
Sh3yl1	2768	5.40794e-06	1.19357e-05	0.000989117
Sdc3	2769	5.39807e-06	1.52706e-05	0.0010895
Myo16	2770	5.39747e-06	1.27016e-05	0.00241434
Smug1	2771	5.39469e-06	1.57548e-05	0.00135873
Zfp619	2772	5.38907e-06	1.29052e-05	0.00236896
Kbtbd7	2773	5.38366e-06	1.24202e-05	0.00355668
Abcc10	2774	5.37656e-06	1.38212e-05	0.00196485
Fosl1	2775	5.35199e-06	1.31447e-05	0.0014533
Ccdc17	2776	5.34518e-06	1.234e-05	0.00181639
Lig4	2777	5.32764e-06	1.07592e-05	0.000798601
Car6	2778	5.32139e-06	1.22886e-05	0.00109837
2010109A12Rik	2779	5.30322e-06	1.43871e-05	0.00243527
Ptger1	2780	5.30246e-06	1.20791e-05	0.00145871
Zfp273	2781	5.27767e-06	1.2198e-05	0.00146652
Acvr2a	2782	5.27584e-06	1.25892e-05	0.00248638
Hsd11b2	2783	5.24479e-06	1.32419e-05	0.00662096
AI606181	2784	5.23661e-06	1.25215e-05	0.00153626
1700034P13Rik	2785	5.23644e-06	1.13147e-05	0.0017123
Cd24a	2786	5.2288e-06	1.1957e-05	0.00127385
Dgat2	2787	5.22875e-06	1.17093e-05	0.00143234
Cxcl16	2788	5.21924e-06	1.15051e-05	0.00248147
Gpr15	2789	5.21869e-06	1.12814e-05	0.00175348
Otos	2790	5.20449e-06	1.19052e-05	0.00121062
Gm15964	2791	5.20199e-06	1.19294e-05	0.00592442
Gm49339	2792	5.19413e-06	1.27966e-05	0.000984899
Agbl3	2793	5.18666e-06	1.29928e-05	0.00124811
Zfp773	2794	5.18373e-06	1.19292e-05	0.0018035
Zfp189	2795	5.17783e-06	1.53188e-05	0.0026818
Gm14966	2796	5.17776e-06	1.08419e-05	0.000968574
Slain1os	2797	5.17551e-06	1.09817e-05	0.00196285
Atp7a	2798	5.17371e-06	1.26671e-05	0.00124351
Rasal2	2799	5.16643e-06	1.10169e-05	0.00109683
Zbtb3	2800	5.16587e-06	1.10979e-05	0.00133972
Apol9a	2801	5.16161e-06	1.18689e-05	0.00213163
Nfia	2802	5.15565e-06	1.21296e-05	0.0011474
Cited4	2803	5.15423e-06	1.40138e-05	0.00292394
Rnf26	2804	5.12585e-06	1.07077e-05	0.00120061
Scrn3	2805	5.12533e-06	1.05634e-05	0.00108961
Zbtb39	2806	5.11843e-06	1.12549e-05	0.000956268
Irf6	2807	5.10712e-06	1.39373e-05	0.00168013
Lgals4	2808	5.10697e-06	1.02039e-05	0.000813181
Zfp85	2809	5.10096e-06	1.0967e-05	0.00124562
1700072G22Rik	2810	5.09368e-06	1.094e-05	0.0019199
AL591952.3	2811	5.08618e-06	1.135e-05	0.00292045
Chrnb1	2812	5.08305e-06	1.10614e-05	0.00122594
Gm20390	2813	5.08288e-06	1.06094e-05	0.00217905
Sarm1	2814	5.0735e-06	1.11502e-05	0.00267012
Ctnnal1	2815	5.06895e-06	1.14267e-05	0.00126336
Gm11998	2816	5.0675e-06	1.19281e-05	0.000944109
Klrc3	2817	5.05655e-06	1.19254e-05	0.00220566
Gm10501	2818	5.04348e-06	1.13919e-05	0.00179712
St6galnac2	2819	5.03298e-06	1.11778e-05	0.0011813
9130023H24Rik	2820	5.0317e-06	1.12213e-05	0.00118457
Nccrp1	2821	5.03056e-06	1.2554e-05	0.00187456
Magi3	2822	5.01869e-06	1.08402e-05	0.00199104
Lhfpl2	2823	5.00356e-06	1.23641e-05	0.0026614
Cxcl13	2824	4.98276e-06	1.05902e-05	0.00171038
Zfp169	2825	4.9821e-06	1.08228e-05	0.00133723
Zfp286	2826	4.98101e-06	1.2754e-05	0.00570789
Cdk20	2827	4.97333e-06	1.03753e-05	0.00154824
Rnf43	2828	4.96486e-06	1.32217e-05	0.00272997
E230001N04Rik	2829	4.96015e-06	1.00337e-05	0.00104813
Abcb4	2830	4.95573e-06	1.19336e-05	0.00417255
Car9	2831	4.9537e-06	1.24766e-05	0.00294478
Ms4a7	2832	4.95318e-06	1.04375e-05	0.00117024
Prrg4	2833	4.94436e-06	1.12158e-05	0.00108592
Frat1	2834	4.94198e-06	1.07302e-05	0.00119602
Lysmd4	2835	4.93535e-06	1.15787e-05	0.00167827
Gm45606	2836	4.93495e-06	1.25497e-05	0.00124172
5430402O13Rik	2837	4.93004e-06	1.09925e-05	0.00326862
C230024C17Rik	2838	4.92546e-06	1.11408e-05	0.00275755
4932422M17Rik	2839	4.91418e-06	1.44012e-05	0.00268228
Gzmg	2840	4.9095e-06	1.20997e-05	0.00279552
Trio	2841	4.9066e-06	1.085e-05	0.00135337
Bend5	2842	4.89568e-06	1.16736e-05	0.00299589
Ltk	2843	4.8864e-06	1.18688e-05	0.00145998
Fbn1	2844	4.87801e-06	1.07194e-05	0.00453241
Arhgap27os2	2845	4.87791e-06	1.10629e-05	0.00131218
Rab38	2846	4.87452e-06	1.21555e-05	0.00211148
Tgfa	2847	4.85767e-06	1.15141e-05	0.00183995
Agrp	2848	4.8437e-06	1.06747e-05	0.0032142
Tfcp2l1	2849	4.82989e-06	1.01612e-05	0.00103021
Gm26882	2850	4.82002e-06	1.1604e-05	0.00166148
Cul9	2851	4.81384e-06	1.03227e-05	0.00102335
Cd300lf	2852	4.79092e-06	1.27393e-05	0.00216582
Ncmap	2853	4.77798e-06	1.23164e-05	0.00166688
Siglece	2854	4.77698e-06	1.22833e-05	0.00125449
Ppp1r13l	2855	4.76771e-06	1.09543e-05	0.00172831
Spata48	2856	4.76685e-06	1.28432e-05	0.00185283
Rapgef5	2857	4.75758e-06	1.20043e-05	0.00161347
Uprt	2858	4.75343e-06	1.11201e-05	0.00111936
Pou5f2	2859	4.74858e-06	1.03752e-05	0.00139068
Epha3	2860	4.72316e-06	1.19641e-05	0.00101873
Zfp563	2861	4.72029e-06	9.81179e-06	0.0013023
Gm27162	2862	4.70638e-06	1.1243e-05	0.00229178
AC139671.1	2863	4.70442e-06	1.02613e-05	0.00158402
Gm38250	2864	4.70286e-06	1.1193e-05	0.00273614
Dzip1	2865	4.70209e-06	1.0419e-05	0.0021469
Sbk1	2866	4.6921e-06	1.08407e-05	0.000886505
Gm20939	2867	4.68964e-06	1.04437e-05	0.000803337
Hist2h3b	2868	4.65951e-06	9.98538e-06	0.000867079
Nol4l	2869	4.65101e-06	1.15856e-05	0.00210264
Erbb3	2870	4.6492e-06	1.19034e-05	0.00371853
Gm26522	2871	4.64448e-06	1.14573e-05	0.00104633
Il1b	2872	4.6412e-06	1.14268e-05	0.00388823
Tmtc2	2873	4.64022e-06	1.12183e-05	0.00296759
Gm10762	2874	4.63657e-06	1.03298e-05	0.00160666
Crabp2	2875	4.61846e-06	9.20524e-06	0.00199824
Hist4h4	2876	4.61111e-06	1.34317e-05	0.00130303
Rassf6	2877	4.6052e-06	1.10184e-05	0.00212445
Sqor	2878	4.58396e-06	9.77617e-06	0.00118683
Id1	2879	4.58386e-06	9.9803e-06	0.00230168
Fv1	2880	4.56962e-06	1.0504e-05	0.00407559
Espn	2881	4.5628e-06	1.14613e-05	0.00186341
Spata1	2882	4.55877e-06	1.08862e-05	0.00115494
Ank3	2883	4.5461e-06	1.05626e-05	0.00105127
Arhgef11	2884	4.54461e-06	1.09925e-05	0.00264226
Vmn2r96	2885	4.54453e-06	1.09586e-05	0.00163222
Tnfrsf23	2886	4.53713e-06	1.0855e-05	0.00170305
Chit1	2887	4.53539e-06	9.82436e-06	0.00130722
C530050E15Rik	2888	4.52755e-06	1.03535e-05	0.00279133
3110043O21Rik	2889	4.52702e-06	1.14402e-05	0.00112661
Cyp4f17	2890	4.51332e-06	9.7123e-06	0.00171261
Cdc42bpg	2891	4.50073e-06	9.89347e-06	0.000921297
Prrx1	2892	4.49956e-06	9.69285e-06	0.00269333
Fam71e1	2893	4.48528e-06	1.01864e-05	0.00137237
Gm48796	2894	4.48114e-06	1.02024e-05	0.00255733
AL732506.1	2895	4.48071e-06	1.10761e-05	0.00332886
Nyap1	2896	4.45233e-06	1.07006e-05	0.00119188
Fam171b	2897	4.44631e-06	9.42947e-06	0.0010663
Gm37305	2898	4.42982e-06	1.0175e-05	0.00146187
Tnni1	2899	4.42883e-06	9.75238e-06	0.00229474
Rarres2	2900	4.41936e-06	9.79279e-06	0.00125825
Hist1h4n	2901	4.4183e-06	9.22393e-06	0.00119628
Tagap1	2902	4.41541e-06	1.27054e-05	0.0029267
Vcam1	2903	4.41338e-06	1.20129e-05	0.00236018
Plau	2904	4.41253e-06	1.11066e-05	0.00219405
1700041G16Rik	2905	4.39671e-06	9.40331e-06	0.00277829
Tbc1d12	2906	4.37754e-06	1.02963e-05	0.000947893
D130017N08Rik	2907	4.36826e-06	9.39115e-06	0.00165419
Tmem79	2908	4.36681e-06	1.01893e-05	0.00240444
D130040H23Rik	2909	4.36313e-06	9.42308e-06	0.00103324
Fam109a	2910	4.36092e-06	1.04509e-05	0.0012483
AU041133	2911	4.35819e-06	1.05491e-05	0.000995288
Selenbp1	2912	4.35481e-06	1.10197e-05	0.00202935
Pparg	2913	4.3486e-06	1.01326e-05	0.00285324
Pard3	2914	4.34389e-06	1.17992e-05	0.00362035
Gm45894	2915	4.33841e-06	9.72263e-06	0.000936351
Stard9	2916	4.31941e-06	9.75144e-06	0.000988286
Mpped2	2917	4.30884e-06	9.42692e-06	0.00181692
Mpeg1	2918	4.30603e-06	9.83575e-06	0.00176333
Pde11a	2919	4.2968e-06	1.02411e-05	0.000786775
Cxadr	2920	4.27835e-06	9.53021e-06	0.00130064
9130019O22Rik	2921	4.27319e-06	1.0162e-05	0.000977719
Coch	2922	4.27228e-06	1.09743e-05	0.000871875
Zfp683	2923	4.2701e-06	9.66844e-06	0.000909686
Nphp4	2924	4.26298e-06	9.38675e-06	0.00168051
Zfp59	2925	4.25065e-06	9.95423e-06	0.00263172
S1pr5	2926	4.25006e-06	9.10148e-06	0.00114456
Gm12359	2927	4.23744e-06	1.11358e-05	0.00186045
Gm2237	2928	4.23471e-06	1.11955e-05	0.00328473
Zfp60	2929	4.23225e-06	9.55601e-06	0.00132581
Hspb8	2930	4.23044e-06	1.03068e-05	0.00372596
Zfp300	2931	4.22552e-06	8.73369e-06	0.00114104
Chadl	2932	4.22062e-06	9.96882e-06	0.00196189
Pros1	2933	4.22007e-06	9.26719e-06	0.00193581
Mest	2934	4.21831e-06	8.93634e-06	0.00106233
Fmn1	2935	4.19785e-06	9.16845e-06	0.00368398
Zfp882	2936	4.19577e-06	8.94729e-06	0.00264881
Plxnb2	2937	4.19527e-06	9.66876e-06	0.00187814
Glb1l	2938	4.1831e-06	8.30626e-06	0.00101114
AC119264.1	2939	4.16698e-06	9.24169e-06	0.00118474
Cited1	2940	4.15937e-06	9.64311e-06	0.00148061
Qprt	2941	4.12456e-06	9.18609e-06	0.0012889
Dock7	2942	4.12005e-06	9.05471e-06	0.00119349
Ankrd35	2943	4.1134e-06	9.2014e-06	0.00273909
Tnfrsf22	2944	4.11292e-06	9.91561e-06	0.00129792
Gm19557	2945	4.09148e-06	9.41305e-06	0.000911986
Tcrg-V6	2946	4.09104e-06	1.09008e-05	0.00163329
Ccno	2947	4.08396e-06	1.05566e-05	0.0011126
Eid2	2948	4.07852e-06	8.35543e-06	0.00102351
Fkbp9	2949	4.06268e-06	8.9144e-06	0.00260447
Rasl12	2950	4.05565e-06	8.60875e-06	0.000888071
Col5a2	2951	4.05368e-06	8.51207e-06	0.00308405
Insrr	2952	4.05349e-06	1.04688e-05	0.00129589
Gm340	2953	4.05048e-06	9.8734e-06	0.0008211
9930012K11Rik	2954	4.04129e-06	9.83848e-06	0.00123097
Dcn	2955	4.02751e-06	8.55278e-06	0.00151646
Csgalnact1	2956	4.02006e-06	9.35854e-06	0.00369757
Ccdc141	2957	4.01686e-06	8.5978e-06	0.00103774
Bend3	2958	4.01565e-06	9.05632e-06	0.000923659
Mtx3	2959	4.01178e-06	8.93653e-06	0.00176745
Scin	2960	3.99694e-06	8.82217e-06	0.00152948
Tcrg-C1	2961	3.9918e-06	8.88688e-06	0.000706203
Clec3b	2962	3.9844e-06	7.76819e-06	0.0017955
Klrb1b	2963	3.98118e-06	1.01871e-05	0.00109818
Kctd6	2964	3.96357e-06	8.3652e-06	0.00124122
Tinagl1	2965	3.95737e-06	8.53249e-06	0.00182499
Lima1	2966	3.95528e-06	9.1684e-06	0.00194958
Adgrb2	2967	3.95028e-06	9.48593e-06	0.00205629
Serac1	2968	3.94396e-06	8.45514e-06	0.000970653
Ccdc14	2969	3.9378e-06	1.16512e-05	0.00297065
Klf8	2970	3.93714e-06	7.93745e-06	0.00115702
Gm44066	2971	3.92572e-06	8.79876e-06	0.00110193
Gm10130	2972	3.9165e-06	8.64735e-06	0.000628929
Tmem86b	2973	3.91126e-06	9.06608e-06	0.000810012
Myof	2974	3.91001e-06	8.07087e-06	0.0022327
Pld4	2975	3.90895e-06	1.22035e-05	0.00203742
Acad10	2976	3.89603e-06	9.58359e-06	0.00106169
Dnase1l3	2977	3.89119e-06	8.79677e-06	0.00439839
Sox4	2978	3.88194e-06	8.64019e-06	0.00148926
A930041C12Rik	2979	3.87738e-06	8.09072e-06	0.00114525
Scamp1	2980	3.87088e-06	1.02094e-05	0.00140094
Gm4707	2981	3.87075e-06	1.1216e-05	0.00195641
Fstl1	2982	3.86666e-06	8.82398e-06	0.00339327
Gm48882	2983	3.84869e-06	8.34265e-06	0.00417016
Gm26660	2984	3.84038e-06	8.32507e-06	0.00137343
1700008J07Rik	2985	3.82948e-06	1.17842e-05	0.00178103
Gm43661	2986	3.82923e-06	8.75471e-06	0.00339277
Map9	2987	3.82369e-06	8.7219e-06	0.000971977
Fxyd2	2988	3.82143e-06	9.31969e-06	0.00210536
2510009E07Rik	2989	3.81346e-06	9.52351e-06	0.00131491
Nfib	2990	3.8068e-06	8.80087e-06	0.00215629
Gm11175	2991	3.80508e-06	8.86718e-06	0.00100157
Gm26982	2992	3.80362e-06	8.26146e-06	0.000851548
Fscn1	2993	3.79872e-06	1.1754e-05	0.00225435
Slc44a1	2994	3.79693e-06	1.12836e-05	0.00148722
A430057M04Rik	2995	3.79666e-06	8.72587e-06	0.00434922
Nr6a1	2996	3.79595e-06	8.67415e-06	0.00273782
Gm26534	2997	3.795e-06	8.86201e-06	0.00296495
Tssk6	2998	3.7921e-06	8.78281e-06	0.00102704
Gm26819	2999	3.78438e-06	8.54539e-06	0.000776342
St8sia1	3000	3.78323e-06	1.1274e-05	0.00167482
Mlph	3001	3.78084e-06	1.13113e-05	0.00435967
Gm2800	3002	3.77157e-06	8.88241e-06	0.00203932
Vwa3b	3003	3.76691e-06	8.69205e-06	0.00334736
Ttc30b	3004	3.7644e-06	8.60172e-06	0.00144442
Gm10369	3005	3.75684e-06	9.13835e-06	0.0022531
Trim45	3006	3.75586e-06	8.00514e-06	0.00126836
2022-03-09	3007	3.75546e-06	8.62316e-06	0.00203417
Asph	3008	3.74701e-06	9.36256e-06	0.00115876
Npl	3009	3.74523e-06	8.90239e-06	0.00147007
Gm20109	3010	3.7417e-06	7.98097e-06	0.00153364
Otub2	3011	3.7401e-06	8.89987e-06	0.00256228
Gm16069	3012	3.73312e-06	8.20405e-06	0.00146724
Lhfp	3013	3.73225e-06	9.47291e-06	0.00172237
Tmem170	3014	3.72731e-06	1.03242e-05	0.0021753
Ryr1	3015	3.72335e-06	8.93198e-06	0.00257848
Bicd1	3016	3.71215e-06	8.2795e-06	0.00172003
Ppp4r4	3017	3.71132e-06	8.37539e-06	0.00143434
C920006O11Rik	3018	3.70868e-06	8.47672e-06	0.00130734
Ccr1	3019	3.70093e-06	8.76272e-06	0.000755367
Amn	3020	3.70054e-06	9.22449e-06	0.00374858
Zswim9	3021	3.67819e-06	8.46405e-06	0.000734114
Hist1h4k	3022	3.66235e-06	1.07952e-05	0.00220434
Ddr2	3023	3.66136e-06	8.33497e-06	0.00322319
AC152827.1	3024	3.65755e-06	8.66984e-06	0.0027821
Itga10	3025	3.65686e-06	8.44814e-06	0.00422407
Abca1	3026	3.64831e-06	8.34124e-06	0.0026871
Igfbp6	3027	3.64667e-06	7.61437e-06	0.00147948
A930029G22Rik	3028	3.64347e-06	9.47913e-06	0.00165939
2510017J16Rik	3029	3.64302e-06	7.91852e-06	0.00187385
Gm4353	3030	3.6351e-06	7.87095e-06	0.00104187
Rasgrf2	3031	3.62998e-06	7.61374e-06	0.00100398
Gm15853	3032	3.62967e-06	8.4059e-06	0.0023343
Ifngr2	3033	3.62353e-06	9.07227e-06	0.0026986
Astl	3034	3.62042e-06	8.71281e-06	0.0037909
Gm12758	3035	3.61736e-06	9.3309e-06	0.00175658
Tdh	3036	3.61641e-06	7.83376e-06	0.00201733
4930515G01Rik	3037	3.60866e-06	8.07138e-06	0.00171465
Dkk3	3038	3.60192e-06	7.66068e-06	0.00269827
Tpbgl	3039	3.59672e-06	8.72453e-06	0.00122251
5830454E08Rik	3040	3.59484e-06	9.44921e-06	0.00191993
D930048N14Rik	3041	3.59285e-06	8.45699e-06	0.00122205
Gm11520	3042	3.58762e-06	8.64677e-06	0.0020588
P2rx7	3043	3.58751e-06	9.52137e-06	0.00138902
Cbfa2t3	3044	3.58539e-06	1.14737e-05	0.00126423
Chil5	3045	3.57165e-06	8.57589e-06	0.0014033
Zfyve28	3046	3.56418e-06	7.58845e-06	0.000815777
Mafb	3047	3.5572e-06	9.4418e-06	0.00265945
Airn	3048	3.55037e-06	7.21493e-06	0.000695256
Dgkg	3049	3.54825e-06	9.10374e-06	0.000810421
Pigg	3050	3.54081e-06	8.46189e-06	0.00055843
Celf5	3051	3.54071e-06	7.45657e-06	0.00127399
Phf11d	3052	3.54053e-06	1.00997e-05	0.00120032
Atl1	3053	3.54049e-06	8.74514e-06	0.00179224
AC122413.1	3054	3.53898e-06	8.84057e-06	0.00179008
2310044K18Rik	3055	3.53794e-06	8.18806e-06	0.00345905
Mttp	3056	3.53545e-06	8.12462e-06	0.00136869
Cfap74	3057	3.53213e-06	7.93713e-06	0.00105291
Itgam	3058	3.52319e-06	7.22391e-06	0.00174826
Klhl8	3059	3.51711e-06	9.0736e-06	0.00147591
Tmtc3	3060	3.51084e-06	7.43031e-06	0.00220383
Fkbp10	3061	3.50464e-06	7.58537e-06	0.00319394
Flicr	3062	3.50338e-06	7.69706e-06	0.00101184
Camk2b	3063	3.50289e-06	8.68186e-06	0.0017714
Cxcl9	3064	3.48481e-06	7.73663e-06	0.00161071
Trav9n-4	3065	3.47908e-06	8.05526e-06	0.00079036
E430018J23Rik	3066	3.47764e-06	8.52334e-06	0.00102271
Cnn3	3067	3.46899e-06	1.02721e-05	0.00245235
Gm15492	3068	3.4637e-06	9.46059e-06	0.00195819
Gm46218	3069	3.45347e-06	7.18314e-06	0.00101009
Zfp947	3070	3.45036e-06	8.15856e-06	0.00167764
Pcdhgc3	3071	3.44646e-06	9.50741e-06	0.00164411
Gm45871	3072	3.43909e-06	8.31583e-06	0.00150575
Tktl1	3073	3.43673e-06	8.24518e-06	0.0013466
Zfp799	3074	3.43253e-06	9.25058e-06	0.00129031
Fxyd1	3075	3.42841e-06	7.42691e-06	0.00151325
Mfsd4a	3076	3.42663e-06	7.36775e-06	0.00116756
Klhl3	3077	3.42131e-06	7.15928e-06	0.00201658
Rita1	3078	3.41977e-06	7.49843e-06	0.000893188
Tnfrsf8	3079	3.41797e-06	9.70903e-06	0.00158826
Angel1	3080	3.41767e-06	8.12016e-06	0.00080332
Mex3a	3081	3.41686e-06	7.96132e-06	0.00145059
Gsta4	3082	3.41257e-06	8.21413e-06	0.000584138
Fam178b	3083	3.39834e-06	7.32228e-06	0.00258932
Il5	3084	3.39608e-06	8.72621e-06	0.00319604
Gm42688	3085	3.38597e-06	8.87936e-06	0.00173914
Dnah12	3086	3.3767e-06	1.01078e-05	0.00196399
Gm3055	3087	3.37159e-06	7.48292e-06	0.000956003
2810021J22Rik	3088	3.37103e-06	7.69636e-06	0.0010384
F13a1	3089	3.36832e-06	8.56915e-06	0.00130288
Zcchc3	3090	3.36722e-06	7.31346e-06	0.000754079
Atp2a1	3091	3.3668e-06	7.82448e-06	0.0019349
Fgd6	3092	3.36569e-06	8.87113e-06	0.00160168
Map2	3093	3.36552e-06	8.55836e-06	0.00109708
Gm8817	3094	3.364e-06	7.01328e-06	0.000958513
4632404H12Rik	3095	3.36209e-06	7.87027e-06	0.00128201
4933406P04Rik	3096	3.35923e-06	9.05531e-06	0.00415203
Snca	3097	3.34263e-06	8.19662e-06	0.00179122
Vcan	3098	3.34007e-06	6.77474e-06	0.00254568
Ptprm	3099	3.32589e-06	7.20074e-06	0.00236278
Epb41l5	3100	3.32458e-06	8.04469e-06	0.00158291
BC024063	3101	3.3216e-06	7.61454e-06	0.00139295
B230322F03Rik	3102	3.32134e-06	6.37937e-06	0.00117319
Prrg1	3103	3.31256e-06	6.78195e-06	0.00077943
Col6a2	3104	3.31008e-06	6.88856e-06	0.00286518
Uchl1	3105	3.30704e-06	7.48994e-06	0.00152796
Ccdc162	3106	3.30696e-06	7.51767e-06	0.0012021
Tbc1d19	3107	3.30595e-06	7.77616e-06	0.000776237
Zfp551	3108	3.29786e-06	7.04505e-06	0.00118582
Hacd1	3109	3.29594e-06	7.96918e-06	0.00169036
Nup210l	3110	3.29322e-06	9.04552e-06	0.00219357
Megf9	3111	3.27851e-06	8.95647e-06	0.0011871
Emilin1	3112	3.27749e-06	7.4178e-06	0.00367112
Kbtbd6	3113	3.26947e-06	8.32765e-06	0.00189064
Sh2d1b1	3114	3.26075e-06	8.57821e-06	0.00165281
Gm26847	3115	3.25869e-06	8.14157e-06	0.00269095
F10	3116	3.25562e-06	7.5152e-06	0.00242375
Hlx	3117	3.2499e-06	6.91552e-06	0.00145056
Gm26533	3118	3.24154e-06	8.1257e-06	0.00104058
Sag	3119	3.236e-06	7.10444e-06	0.000970922
Wdr38	3120	3.23477e-06	7.88453e-06	0.00161337
Trav17	3121	3.22909e-06	8.15607e-06	0.000769481
Trav13n-3	3122	3.22886e-06	7.21304e-06	0.000750981
Gm26753	3123	3.22091e-06	7.4896e-06	0.00179625
Gcm2	3124	3.22045e-06	6.83181e-06	0.00108594
Itga2b	3125	3.2138e-06	6.69551e-06	0.00146921
Rims3	3126	3.21159e-06	6.42797e-06	0.000705258
Zmynd10	3127	3.21154e-06	7.36302e-06	0.00268752
Gjb2	3128	3.2087e-06	7.29655e-06	0.00096924
Pdgfa	3129	3.20789e-06	1.15106e-05	0.00209766
Dnmbp	3130	3.20625e-06	8.65075e-06	0.00111292
A730015C16Rik	3131	3.2002e-06	7.24338e-06	0.00160315
Slc11a1	3132	3.20018e-06	7.3266e-06	0.000893707
Rsph9	3133	3.19933e-06	7.57989e-06	0.00152594
5033403F01Rik	3134	3.19482e-06	7.11446e-06	0.00217687
Zfp940	3135	3.19216e-06	7.04847e-06	0.00105044
Myo19	3136	3.19211e-06	6.92125e-06	0.00123789
Gm44226	3137	3.19032e-06	7.44679e-06	0.00223862
Car7	3138	3.18998e-06	8.03158e-06	0.000956644
Susd2	3139	3.18726e-06	8.57012e-06	0.00145042
Cage1	3140	3.18693e-06	6.72487e-06	0.000977035
Wnt5a	3141	3.18436e-06	7.69836e-06	0.00303327
Cfap54	3142	3.18221e-06	8.11697e-06	0.00166222
Kcnk3	3143	3.17457e-06	7.26858e-06	0.00107505
Hist2h2be	3144	3.17223e-06	6.97772e-06	0.000859524
Slc16a2	3145	3.15944e-06	6.91909e-06	0.00283762
Gm17259	3146	3.15201e-06	7.78723e-06	0.000945725
Rasgrp4	3147	3.14913e-06	7.13652e-06	0.00327086
Gm26771	3148	3.1471e-06	7.35323e-06	0.0031414
Raver1	3149	3.14292e-06	6.49294e-06	0.000914149
Chac1	3150	3.14241e-06	6.60996e-06	0.00212697
Zfp963	3151	3.14181e-06	6.41047e-06	0.00150157
Igf1r	3152	3.13953e-06	7.17651e-06	0.00114491
Mrgpre	3153	3.13904e-06	6.68083e-06	0.000848784
Ehhadh	3154	3.13373e-06	6.9868e-06	0.00110857
Neurl1b	3155	3.12782e-06	6.8488e-06	0.00142507
Stx3	3156	3.12659e-06	7.19585e-06	0.00139606
2810454H06Rik	3157	3.12306e-06	6.94514e-06	0.00153918
Dtx4	3158	3.12176e-06	8.54576e-06	0.0014555
Agrn	3159	3.12028e-06	7.71643e-06	0.00171641
Plagl1	3160	3.1178e-06	7.44759e-06	0.00151453
Slc2a6	3161	3.11473e-06	7.39161e-06	0.000986586
Cttnbp2nl	3162	3.11459e-06	6.95662e-06	0.00149264
Hist1h4b	3163	3.11107e-06	6.36341e-06	0.000774559
Tspan10	3164	3.10575e-06	7.31905e-06	0.00204169
Zbtb49	3165	3.10397e-06	7.59564e-06	0.0011425
Rgs11	3166	3.1024e-06	9.93535e-06	0.00105723
Slc45a2	3167	3.10077e-06	7.22134e-06	0.00215997
AC127341.3	3168	3.09988e-06	8.05117e-06	0.00149678
Zfp27	3169	3.09787e-06	6.20415e-06	0.00131463
Fam84a	3170	3.09113e-06	7.93128e-06	0.00149031
Dstyk	3171	3.09081e-06	6.74974e-06	0.000554276
Rnf24	3172	3.08339e-06	6.74373e-06	0.000509234
Wfikkn2	3173	3.07387e-06	7.26124e-06	0.00182386
Grhl1	3174	3.07246e-06	7.09122e-06	0.0011073
Trp53cor1	3175	3.0645e-06	6.3168e-06	0.00068383
Oplah	3176	3.06256e-06	6.50741e-06	0.00105416
Impg2	3177	3.06159e-06	6.18533e-06	0.00117533
Sestd1	3178	3.04649e-06	7.4685e-06	0.00204697
Fgf20	3179	3.03657e-06	8.04125e-06	0.00367584
Rubcnl	3180	3.02824e-06	7.81484e-06	0.00125056
Gm10827	3181	3.02814e-06	7.30629e-06	0.00117958
Palld	3182	3.02781e-06	6.52373e-06	0.00105458
Bbs12	3183	3.02377e-06	6.69971e-06	0.000984754
Ctsh	3184	3.01558e-06	6.95644e-06	0.000858774
Cntnap1	3185	3.01295e-06	6.88078e-06	0.00344039
Trpm6	3186	3.01151e-06	6.36639e-06	0.00241193
Cpe	3187	3.00317e-06	7.56554e-06	0.00200326
P3h4	3188	2.9987e-06	7.01342e-06	0.00223324
Kcnc1	3189	2.9933e-06	7.26731e-06	0.00150234
F830016B08Rik	3190	2.98993e-06	7.0373e-06	0.00145162
Map1b	3191	2.98979e-06	7.23926e-06	0.00130158
Rdh10	3192	2.98555e-06	7.50845e-06	0.000703809
Srd5a1	3193	2.98429e-06	6.99352e-06	0.00170104
Gm16538	3194	2.98307e-06	7.11749e-06	0.00170657
Ntng2	3195	2.9776e-06	7.09269e-06	0.000880996
Nod2	3196	2.97647e-06	7.42184e-06	0.00278052
Hic2	3197	2.97503e-06	7.26683e-06	0.0019199
Gm43713	3198	2.97312e-06	6.59007e-06	0.00124394
Klk1b27	3199	2.97186e-06	5.64139e-06	0.000971147
Gm10366	3200	2.96638e-06	6.2312e-06	0.00112752
0610039K10Rik	3201	2.96558e-06	6.39755e-06	0.00227701
Gm20708	3202	2.96513e-06	8.34674e-06	0.0011029
Cd14	3203	2.95747e-06	7.40492e-06	0.00117641
Saa3	3204	2.95607e-06	6.82906e-06	0.0020532
Igsf3	3205	2.94931e-06	6.46936e-06	0.00109434
Afap1	3206	2.94212e-06	7.39052e-06	0.00148309
Gstp2	3207	2.93927e-06	6.88363e-06	0.00110175
Tbx20	3208	2.9377e-06	6.51386e-06	0.00183228
Nos3	3209	2.9312e-06	6.74741e-06	0.00177365
Nos2	3210	2.92908e-06	7.07117e-06	0.00144995
Rgs5	3211	2.92196e-06	6.6796e-06	0.00206096
Mrvi1	3212	2.92139e-06	8.26432e-06	0.00166687
Eaf2	3213	2.91448e-06	6.60536e-06	0.00099429
Zfp28	3214	2.91142e-06	6.65836e-06	0.00140471
Ift172	3215	2.91068e-06	7.51669e-06	0.00105617
Rab27b	3216	2.90069e-06	6.42403e-06	0.00146476
Slco2a1	3217	2.89769e-06	6.87218e-06	0.0011467
B930018H19Rik	3218	2.89215e-06	5.93452e-06	0.000898767
2310068J16Rik	3219	2.89123e-06	6.19409e-06	0.0015511
Chsy3	3220	2.88531e-06	6.11602e-06	0.00149855
Il20rb	3221	2.88416e-06	6.71962e-06	0.00126758
Wdpcp	3222	2.8831e-06	6.27161e-06	0.00177861
Gm1673	3223	2.88153e-06	6.81174e-06	0.00118907
Fcgr4	3224	2.88147e-06	6.18035e-06	0.00200806
Gm11696	3225	2.87514e-06	6.6084e-06	0.000873843
Clu	3226	2.86736e-06	6.48767e-06	0.00260783
Fam167b	3227	2.86549e-06	6.09519e-06	0.00120622
Rac3	3228	2.86518e-06	6.22915e-06	0.00240373
Pfkfb4	3229	2.86206e-06	6.7378e-06	0.00124862
Bloc1s6os	3230	2.85632e-06	6.08714e-06	0.00115572
Tmlhe	3231	2.85494e-06	6.09731e-06	0.000717868
Gm12355	3232	2.85466e-06	6.44932e-06	0.00145234
Gja1	3233	2.8539e-06	6.21928e-06	0.00307322
Tmem151a	3234	2.84381e-06	6.44153e-06	0.00132473
Gm49322	3235	2.84278e-06	6.34864e-06	0.00153684
Vdr	3236	2.84249e-06	6.40827e-06	0.00144027
Hoxaas3	3237	2.83972e-06	6.92757e-06	0.00239527
Rap1gap2	3238	2.83734e-06	8.09285e-06	0.000885711
AC125141.3	3239	2.83403e-06	6.43116e-06	0.000994328
Scrt1	3240	2.82986e-06	6.1929e-06	0.00117246
Klhdc8b	3241	2.8286e-06	6.36325e-06	0.00135443
Gm29666	3242	2.82702e-06	6.75789e-06	0.0011722
Ccdc142	3243	2.82651e-06	6.28286e-06	0.00234245
Dsc2	3244	2.82532e-06	7.411e-06	0.00059196
Nkapl	3245	2.82192e-06	6.17342e-06	0.00114809
Nrp2	3246	2.82165e-06	6.45631e-06	0.00119853
Ccdc157	3247	2.80703e-06	6.39575e-06	0.000873808
Bcl2a1a	3248	2.80322e-06	7.74246e-06	0.00199251
Vsig10l	3249	2.79701e-06	5.66491e-06	0.000480774
4930480K23Rik	3250	2.79525e-06	5.84943e-06	0.000915281
Gm10382	3251	2.79291e-06	6.63397e-06	0.00124541
2900060B14Rik	3252	2.79019e-06	5.52642e-06	0.00143721
Wdr5b	3253	2.78901e-06	6.85439e-06	0.00113712
Gm44899	3254	2.78761e-06	6.16133e-06	0.00133849
Mitf	3255	2.78446e-06	6.21389e-06	0.00088941
Apbb2	3256	2.78394e-06	7.67743e-06	0.00141517
Nnt	3257	2.78233e-06	5.90923e-06	0.00116159
Jrk	3258	2.7739e-06	6.12021e-06	0.0011592
Chmp4c	3259	2.77011e-06	7.43693e-06	0.00263378
Gm17590	3260	2.76949e-06	5.94143e-06	0.00122035
4930505N22Rik	3261	2.76822e-06	6.20399e-06	0.00143813
Ccl7	3262	2.76542e-06	8.6912e-06	0.00178815
Prss12	3263	2.76525e-06	5.81249e-06	0.00118075
Elovl7	3264	2.76111e-06	8.04372e-06	0.000877698
Gm17096	3265	2.76027e-06	6.57125e-06	0.00328545
Poln	3266	2.75994e-06	6.13899e-06	0.00163415
D030047H15Rik	3267	2.75166e-06	5.73702e-06	0.00173067
Il4i1	3268	2.74839e-06	5.67156e-06	0.000829218
Dcbld2	3269	2.74782e-06	6.83062e-06	0.00134566
Gm26884	3270	2.74608e-06	6.65937e-06	0.00218706
Asah2	3271	2.74406e-06	5.46728e-06	0.00112529
Gm26614	3272	2.73868e-06	5.87111e-06	0.00123781
Ankrd23	3273	2.73214e-06	5.69912e-06	0.00198445
Limch1	3274	2.7277e-06	5.61925e-06	0.000989289
Dmrta1	3275	2.72462e-06	5.2512e-06	0.00072103
Acrbp	3276	2.71881e-06	6.79758e-06	0.00124307
Grik5	3277	2.71065e-06	6.79908e-06	0.00241503
Dpysl3	3278	2.70812e-06	6.55779e-06	0.00194536
Zfp658	3279	2.70456e-06	6.41656e-06	0.000918565
Gm12932	3280	2.69733e-06	5.2739e-06	0.000602528
5730409E04Rik	3281	2.69523e-06	6.58602e-06	0.00100047
1700084E18Rik	3282	2.69379e-06	6.018e-06	0.00205635
Kcnip2	3283	2.69264e-06	5.54218e-06	0.00273858
Gm5608	3284	2.68421e-06	6.79318e-06	0.00194601
Tcrg-V3	3285	2.68235e-06	6.25452e-06	0.000638564
Rab7b	3286	2.67942e-06	6.2238e-06	0.0010155
Gm16897	3287	2.67765e-06	5.84116e-06	0.0010084
2810405F17Rik	3288	2.66906e-06	6.7658e-06	0.000953854
Cavin1	3289	2.66829e-06	5.24448e-06	0.00105532
Cxcr5	3290	2.664e-06	6.02666e-06	0.000760766
Vgll3	3291	2.66119e-06	6.14558e-06	0.00303749
Cdc42bpa	3292	2.65957e-06	6.70519e-06	0.00192068
D930048G16Rik	3293	2.65747e-06	6.00948e-06	0.00294917
Hic1	3294	2.65172e-06	5.85299e-06	0.000940427
Gm26513	3295	2.65163e-06	5.95268e-06	0.00161152
K230015D01Rik	3296	2.65163e-06	5.43213e-06	0.000787895
Zfp365	3297	2.64527e-06	5.65558e-06	0.00128101
H2-DMb1	3298	2.64514e-06	6.43228e-06	0.00202062
Acod1	3299	2.6367e-06	7.06519e-06	0.00172252
Myl10	3300	2.63425e-06	6.18974e-06	0.00241592
Mc1r	3301	2.63406e-06	5.66478e-06	0.0027107
Gm17130	3302	2.63256e-06	6.07826e-06	0.00246941
Serpinc1	3303	2.62941e-06	6.34023e-06	0.000909996
Cfap77	3304	2.62835e-06	7.64518e-06	0.0012027
Gm26802	3305	2.6279e-06	6.11191e-06	0.00179427
D830035M03Rik	3306	2.62625e-06	5.6455e-06	0.000673218
Slc5a6	3307	2.61986e-06	6.61731e-06	0.000758238
Tmem51	3308	2.61956e-06	5.62676e-06	0.00114031
Fer	3309	2.61163e-06	6.10353e-06	0.00168988
Gm42984	3310	2.60652e-06	6.46403e-06	0.000975447
Gm6034	3311	2.59861e-06	6.41839e-06	0.00111585
Gm13594	3312	2.59388e-06	6.32579e-06	0.000846254
Mical3	3313	2.59284e-06	6.67137e-06	0.00167246
Gm7967	3314	2.58501e-06	5.23009e-06	0.00171279
Gm49357	3315	2.58415e-06	6.07206e-06	0.00107256
Zfp316	3316	2.57746e-06	6.18139e-06	0.00121571
Lmntd2	3317	2.57659e-06	5.76337e-06	0.00286244
Gm20045	3318	2.57627e-06	5.37134e-06	0.00266521
4933406I18Rik	3319	2.57537e-06	5.60103e-06	0.000743479
Tnfrsf13c	3320	2.56799e-06	6.41413e-06	0.00134039
Tctn1	3321	2.56743e-06	5.30542e-06	0.000939988
Inpp5a	3322	2.56075e-06	6.62927e-06	0.00123849
Fndc10	3323	2.55844e-06	5.58903e-06	0.0010462
Pomk	3324	2.55137e-06	7.13452e-06	0.000789872
Tbc1d2	3325	2.55031e-06	5.68966e-06	0.000700257
Shf	3326	2.54656e-06	6.65409e-06	0.00103731
Hbb-bs	3327	2.54533e-06	5.46757e-06	0.000705601
Tssk4	3328	2.53498e-06	5.5187e-06	0.00219921
Gm27010	3329	2.52834e-06	6.0658e-06	0.00103875
Stox2	3330	2.52721e-06	5.38916e-06	0.00167477
Akap5	3331	2.5268e-06	6.39285e-06	0.000949082
2210408I21Rik	3332	2.5232e-06	5.64779e-06	0.000685409
9130221H12Rik	3333	2.52187e-06	6.05639e-06	0.00109688
Trav23	3334	2.51769e-06	7.48751e-06	0.00247442
A930015D03Rik	3335	2.51596e-06	7.21315e-06	0.00160337
Fermt2	3336	2.51509e-06	5.76202e-06	0.00103645
Sulf2	3337	2.51474e-06	5.37645e-06	0.000524885
Csrnp2	3338	2.513e-06	5.65969e-06	0.000674723
Fgfbp3	3339	2.51181e-06	6.21854e-06	0.000683877
Trim7	3340	2.5104e-06	5.69479e-06	0.000739257
Gm38287	3341	2.50771e-06	6.03261e-06	0.00116403
9930022D16Rik	3342	2.50634e-06	5.82318e-06	0.00289832
Zfp455	3343	2.50303e-06	6.33424e-06	0.00148467
Zfp993	3344	2.49646e-06	5.79624e-06	0.00142227
Cysltr1	3345	2.49416e-06	5.89654e-06	0.00126
4930599N23Rik	3346	2.49138e-06	5.7809e-06	0.000785177
Vegfc	3347	2.48708e-06	5.19968e-06	0.00181786
Gm26910	3348	2.4849e-06	5.75975e-06	0.00111979
Slc4a11	3349	2.48469e-06	6.84852e-06	0.00144792
Kbtbd8	3350	2.48248e-06	6.09105e-06	0.0017317
Eid3	3351	2.48113e-06	5.03007e-06	0.00120534
Proser3	3352	2.46733e-06	5.32263e-06	0.00100484
Stxbp4	3353	2.46253e-06	5.89958e-06	0.000632537
AC160336.1	3354	2.46139e-06	6.86176e-06	0.00103199
Baiap2l1	3355	2.4582e-06	6.57281e-06	0.00280777
Pf4	3356	2.45733e-06	6.34877e-06	0.00209429
Usp54	3357	2.45472e-06	6.35491e-06	0.00186565
Tdrkh	3358	2.44962e-06	6.75271e-06	0.00154743
9230116L04Rik	3359	2.44948e-06	6.31071e-06	0.00207922
Rnf152	3360	2.44852e-06	6.15298e-06	0.0008947
Nupr1	3361	2.44171e-06	5.55512e-06	0.00119401
Cyb5rl	3362	2.43829e-06	5.99435e-06	0.00104158
Gpx3	3363	2.43069e-06	5.58362e-06	0.00214743
Gm44148	3364	2.41906e-06	5.03471e-06	0.000937019
Trdv2-2	3365	2.41726e-06	7.4968e-06	0.00135654
Cldn10	3366	2.40996e-06	6.1764e-06	0.00245662
Fbln5	3367	2.40618e-06	5.67309e-06	0.00127729
Dab2	3368	2.40567e-06	5.47184e-06	0.00205518
Dok4	3369	2.40351e-06	5.10108e-06	0.000988627
Sh3pxd2a	3370	2.40304e-06	5.65869e-06	0.000701281
Tbx6	3371	2.3995e-06	5.3271e-06	0.00106896
Tmie	3372	2.39767e-06	4.6251e-06	0.000729244
Il11ra1	3373	2.39576e-06	8.19322e-06	0.002017
Gm35065	3374	2.38937e-06	5.47859e-06	0.00120155
Aif1	3375	2.3866e-06	6.3204e-06	0.00093236
Spata7	3376	2.38393e-06	5.02118e-06	0.000757852
Ces2c	3377	2.37911e-06	5.38748e-06	0.00268351
Tcrg-V4	3378	2.37893e-06	5.17105e-06	0.000780839
Zfp839	3379	2.37616e-06	5.35396e-06	0.000727698
Tyr	3380	2.36906e-06	4.98601e-06	0.000944455
6430571L13Rik	3381	2.36321e-06	5.74224e-06	0.00102817
Rorc	3382	2.36201e-06	5.37973e-06	0.00142859
Jpx	3383	2.35528e-06	5.77818e-06	0.000836197
Zfp420	3384	2.35097e-06	5.52724e-06	0.000550644
Sgip1	3385	2.34652e-06	5.44454e-06	0.00143407
Bcl2l15	3386	2.34601e-06	5.25592e-06	0.00102308
Bank1	3387	2.34511e-06	5.58889e-06	0.00176637
Ermn	3388	2.3409e-06	6.65214e-06	0.00128688
Gm15013	3389	2.33432e-06	5.20722e-06	0.00101373
Gm16486	3390	2.3342e-06	5.90619e-06	0.000996255
Gm45250	3391	2.33046e-06	5.47963e-06	0.0018412
Gm15420	3392	2.33025e-06	5.30348e-06	0.00169292
Ablim2	3393	2.32483e-06	6.16499e-06	0.000575469
Vipr1	3394	2.31913e-06	5.01072e-06	0.000830971
Paqr8	3395	2.31769e-06	5.60702e-06	0.00107635
Col9a3	3396	2.31732e-06	5.12569e-06	0.00176644
Gm14698	3397	2.31383e-06	5.13514e-06	0.000884867
Gm47512	3398	2.31209e-06	5.29569e-06	0.000707024
Palm3	3399	2.30806e-06	5.50707e-06	0.00199336
Tmem254a	3400	2.30799e-06	5.00004e-06	0.000881005
Gm44174	3401	2.30592e-06	5.23951e-06	0.00135793
Gm27042	3402	2.30578e-06	5.02672e-06	0.00167762
Cryab	3403	2.30305e-06	6.75916e-06	0.00177701
9030025P20Rik	3404	2.29857e-06	5.50934e-06	0.000894295
Mid2	3405	2.29802e-06	5.49487e-06	0.00128784
Nsun7	3406	2.29612e-06	4.95888e-06	0.000899355
Derl3	3407	2.29582e-06	6.02367e-06	0.000942799
Mcoln3	3408	2.29568e-06	5.82548e-06	0.000817222
Cacnb4	3409	2.29415e-06	4.6675e-06	0.00154821
Gm4841	3410	2.29065e-06	4.59358e-06	0.000972537
Map3k15	3411	2.28689e-06	5.13191e-06	0.000945721
Carf	3412	2.27701e-06	5.54315e-06	0.00114669
Gm49085	3413	2.27619e-06	5.61769e-06	0.0015543
Gk5	3414	2.27558e-06	5.11246e-06	0.00102388
Gm31793	3415	2.27553e-06	4.78432e-06	0.000613106
Hk3	3416	2.27533e-06	5.91822e-06	0.001288
Mfsd12	3417	2.2673e-06	5.62029e-06	0.00101569
Clec4d	3418	2.26639e-06	5.46354e-06	0.00185884
Pdgfrb	3419	2.26563e-06	4.8335e-06	0.00119513
Col16a1	3420	2.26023e-06	4.4257e-06	0.0020754
D930028M14Rik	3421	2.25628e-06	5.98511e-06	0.0015986
A830005F24Rik	3422	2.2554e-06	4.81345e-06	0.00109046
Hba-a1	3423	2.25504e-06	4.61466e-06	0.00125992
6030443J06Rik	3424	2.25176e-06	5.11668e-06	0.00113481
Tes3-ps	3425	2.24722e-06	5.26889e-06	0.00106518
Atp6v0a1	3426	2.247e-06	5.60448e-06	0.00123142
Pid1	3427	2.24517e-06	5.39095e-06	0.00107018
Pde1b	3428	2.24335e-06	7.40241e-06	0.00129921
Thbs2	3429	2.24236e-06	4.71164e-06	0.00214784
Pcdhgc4	3430	2.24064e-06	5.13688e-06	0.00100973
Zc3h12b	3431	2.23624e-06	5.04298e-06	0.00134593
1700056N10Rik	3432	2.23508e-06	5.12677e-06	0.000787638
F3	3433	2.23132e-06	4.54887e-06	0.00112735
Cyp2r1	3434	2.22568e-06	4.5462e-06	0.00102063
Fastkd5	3435	2.2232e-06	6.019e-06	0.00192582
Edil3	3436	2.22253e-06	4.75083e-06	0.00187262
Pcyt1b	3437	2.21983e-06	5.40742e-06	0.00126113
Gm13842	3438	2.2198e-06	4.82067e-06	0.00131074
Klra2	3439	2.21866e-06	4.87582e-06	0.00242316
Il7	3440	2.20951e-06	4.61586e-06	0.00108589
Crabp1	3441	2.20943e-06	4.97247e-06	0.00247656
Gm21781	3442	2.207e-06	6.17733e-06	0.00060291
Apold1	3443	2.20041e-06	6.3277e-06	0.00106005
Dcun1d4	3444	2.18852e-06	4.72205e-06	0.000669336
Ch25h	3445	2.18808e-06	4.50417e-06	0.00215042
Ttyh2	3446	2.18115e-06	6.39647e-06	0.00213807
Star	3447	2.18001e-06	4.69897e-06	0.000975967
Hist1h4a	3448	2.1786e-06	4.8252e-06	0.00122011
Syngap1	3449	2.17858e-06	5.05798e-06	0.00244357
Ppp1r14c	3450	2.17437e-06	4.88017e-06	0.00101313
Gm26625	3451	2.1659e-06	4.32985e-06	0.000890821
Sap25	3452	2.15957e-06	5.2993e-06	0.00218921
Cacng8	3453	2.15518e-06	5.03119e-06	0.00165544
Oas1g	3454	2.15403e-06	4.85733e-06	0.00101689
Trav7-6	3455	2.14946e-06	5.39434e-06	0.00103177
Slc18a2	3456	2.14495e-06	4.79717e-06	0.00165843
Samd15	3457	2.14257e-06	5.13557e-06	0.000828439
Rin2	3458	2.14229e-06	4.36798e-06	0.00132137
Gm35035	3459	2.1401e-06	4.38567e-06	0.000749381
Tlr3	3460	2.12211e-06	4.35072e-06	0.00176478
Col18a1	3461	2.11898e-06	5.65633e-06	0.00223926
BC043934	3462	2.11861e-06	4.67405e-06	0.000616349
Tlr13	3463	2.11454e-06	5.0015e-06	0.00245364
Nradd	3464	2.1053e-06	4.92386e-06	0.00128599
Gm26890	3465	2.10144e-06	4.35218e-06	0.0014119
Alox5ap	3466	2.09141e-06	4.84014e-06	0.000905208
Pick1	3467	2.08904e-06	4.99557e-06	0.000890527
Gm48045	3468	2.08314e-06	5.03347e-06	0.00111168
Gm17435	3469	2.07812e-06	4.0668e-06	0.00109887
Tpd52l1	3470	2.07556e-06	5.7537e-06	0.00130388
Fndc9	3471	2.0731e-06	4.70596e-06	0.000898102
Rap1gap	3472	2.06994e-06	4.07494e-06	0.00106865
Khdc3	3473	2.06825e-06	4.21547e-06	0.00086106
Ggt5	3474	2.06799e-06	4.68296e-06	0.00135608
Ifi205	3475	2.06178e-06	4.82146e-06	0.00125438
Evi2	3476	2.05834e-06	4.59226e-06	0.000484148
Pianp	3477	2.05762e-06	5.51734e-06	0.000799679
Pax3	3478	2.05661e-06	6.30099e-06	0.00161409
Ccnj	3479	2.05454e-06	4.63735e-06	0.000738246
Fbln1	3480	2.05448e-06	5.91384e-06	0.0012452
Gm10785	3481	2.05333e-06	5.4858e-06	0.000672565
Cdk5r1	3482	2.0533e-06	4.8663e-06	0.00161996
Nphp3	3483	2.04663e-06	4.65925e-06	0.0010285
Abhd15	3484	2.04634e-06	4.72351e-06	0.00134886
A230072E10Rik	3485	2.0463e-06	4.50701e-06	0.000594264
Fndc3c1	3486	2.04507e-06	4.35781e-06	0.00216197
Gm26602	3487	2.04409e-06	4.34212e-06	0.000828924
Tmc4	3488	2.04342e-06	4.53614e-06	0.000660557
Epb41l1	3489	2.04034e-06	4.85397e-06	0.00226276
Lamb1	3490	2.03192e-06	4.33987e-06	0.00163258
AC140186.1	3491	2.03192e-06	4.42067e-06	0.000844877
Gfra2	3492	2.03071e-06	4.61748e-06	0.00101765
Il1rn	3493	2.02985e-06	5.0105e-06	0.00102001
Layn	3494	2.02503e-06	5.48556e-06	0.00122363
Casz1	3495	2.02427e-06	4.50364e-06	0.000788122
Wdr31	3496	2.01204e-06	4.54472e-06	0.000710765
Col5a3	3497	2.01145e-06	4.32771e-06	0.00138375
AC117662.4	3498	2.00423e-06	5.05042e-06	0.00117717
Trav4-2	3499	2.0022e-06	4.47827e-06	0.00118855
Gm20139	3500	2.00178e-06	4.95615e-06	0.00106088
Trav13d-1	3501	2.00002e-06	4.30717e-06	0.000858827
Nckap5	3502	1.99796e-06	4.50498e-06	0.00090179
Gm47438	3503	1.99294e-06	4.11884e-06	0.00155309
1110020A21Rik	3504	1.99247e-06	4.93303e-06	0.000533322
2700081O15Rik	3505	1.99228e-06	4.15866e-06	0.00116839
Sowahc	3506	1.98873e-06	5.67357e-06	0.00164109
4930532G15Rik	3507	1.98839e-06	4.1354e-06	0.000405786
Rhbdl3	3508	1.9879e-06	4.22204e-06	0.000693857
Cyp2u1	3509	1.98717e-06	4.25594e-06	0.000824105
Nid2	3510	1.98694e-06	5.45964e-06	0.00109075
Dqx1	3511	1.98664e-06	4.68039e-06	0.000825757
Gspt2	3512	1.98035e-06	4.25711e-06	0.00070046
Gm43848	3513	1.97788e-06	4.2948e-06	0.000725185
Stx1a	3514	1.9715e-06	4.5865e-06	0.000834055
Gm15860	3515	1.96927e-06	6.65343e-06	0.00216417
Bcl2l14	3516	1.96799e-06	5.03555e-06	0.000752127
Amigo3	3517	1.96376e-06	5.09894e-06	0.00116492
Gm26767	3518	1.95558e-06	5.19236e-06	0.000738969
Mfsd4b4	3519	1.95243e-06	4.08005e-06	0.000732372
Ankrd1	3520	1.95142e-06	4.19228e-06	0.0011626
Mgst1	3521	1.95031e-06	4.35053e-06	0.00216318
Cav2	3522	1.94467e-06	5.21679e-06	0.000813319
Gm32772	3523	1.94419e-06	4.43824e-06	0.00126209
1700026D11Rik	3524	1.94141e-06	5.01904e-06	0.00102303
Slc2a12	3525	1.94076e-06	4.2249e-06	0.00203765
Tcrg-V1	3526	1.935e-06	4.64471e-06	0.000756558
1700018L02Rik	3527	1.93426e-06	5.1821e-06	0.00202342
Cask	3528	1.93322e-06	5.17616e-06	0.00131762
Cdh11	3529	1.93208e-06	4.08384e-06	0.00203587
Pak1	3530	1.92822e-06	4.3965e-06	0.00093208
Gm17484	3531	1.92619e-06	4.53505e-06	0.000913425
Ninj2	3532	1.92319e-06	4.42331e-06	0.000827001
Sh3d21	3533	1.92276e-06	4.23773e-06	0.00108529
Igfbp4	3534	1.92233e-06	5.22859e-06	0.00102539
P3h3	3535	1.91909e-06	4.67185e-06	0.00116915
Hist1h2ad	3536	1.91013e-06	4.13689e-06	0.00109232
Hist1h4f	3537	1.90641e-06	4.28297e-06	0.000597594
Zbtb26	3538	1.90327e-06	5.09408e-06	0.000997655
Ryr3	3539	1.90007e-06	4.42445e-06	0.000858925
Ap4b1	3540	1.89188e-06	4.31196e-06	0.000878548
Siglecf	3541	1.88678e-06	6.10827e-06	0.000742471
Apol8	3542	1.88487e-06	4.10624e-06	0.00177871
4930590J08Rik	3543	1.88388e-06	4.22812e-06	0.00129295
Pcolce	3544	1.88138e-06	4.43197e-06	0.00196287
Cd109	3545	1.88098e-06	4.37437e-06	0.00147213
Gm4673	3546	1.88091e-06	4.08393e-06	0.000803685
9130230L23Rik	3547	1.8804e-06	4.95221e-06	0.00166718
Klhl35	3548	1.88011e-06	4.16631e-06	0.000890375
Fgfr1	3549	1.87738e-06	4.50255e-06	0.00155051
1500002C15Rik	3550	1.87349e-06	4.9638e-06	0.0023594
Gdpd1	3551	1.86856e-06	4.62431e-06	0.00147384
Gtsf1	3552	1.86443e-06	4.36341e-06	0.000879066
Lrrc9	3553	1.8639e-06	4.84472e-06	0.000982921
Gm26566	3554	1.84862e-06	4.49578e-06	0.00106537
Plcd4	3555	1.84854e-06	4.18072e-06	0.00192091
Gm42715	3556	1.84817e-06	4.80264e-06	0.00105272
Sdc1	3557	1.84723e-06	4.85775e-06	0.000818815
Zfp983	3558	1.83908e-06	4.80381e-06	0.00224337
Zbtb10	3559	1.83793e-06	4.68531e-06	0.0008386
Cck	3560	1.83716e-06	4.102e-06	0.00137933
Sox10	3561	1.83498e-06	4.76214e-06	0.00107222
Gm11767	3562	1.83363e-06	4.75122e-06	0.000605045
Ppm1l	3563	1.83078e-06	3.95575e-06	0.000490698
Nudt17	3564	1.82696e-06	3.65481e-06	0.000671479
Gm45155	3565	1.8251e-06	4.08057e-06	0.00110503
Egfr	3566	1.82102e-06	4.00735e-06	0.00121034
Rhox5	3567	1.81521e-06	4.11672e-06	0.00133182
Mzf1	3568	1.81381e-06	3.8834e-06	0.0018977
Zfp575	3569	1.81161e-06	5.11457e-06	0.000777986
Rbm3os	3570	1.80918e-06	4.35374e-06	0.000751101
Brdt	3571	1.80715e-06	3.66978e-06	0.000726499
4930539E08Rik	3572	1.80261e-06	3.9022e-06	0.000758934
Tub	3573	1.80212e-06	4.15714e-06	0.00199832
Zfp354c	3574	1.80186e-06	4.14898e-06	0.000937748
Col1a1	3575	1.80139e-06	3.95652e-06	0.00114291
Padi4	3576	1.80065e-06	4.12104e-06	0.00205422
Gm28041	3577	1.79524e-06	4.41253e-06	0.00134516
Cfp	3578	1.79519e-06	5.48126e-06	0.00158046
Maml3	3579	1.79424e-06	4.29889e-06	0.00100938
Gm37233	3580	1.78715e-06	4.04395e-06	0.000588591
Gm9889	3581	1.78081e-06	3.46585e-06	0.00155642
Hmga2	3582	1.77622e-06	3.69114e-06	0.00181566
Col7a1	3583	1.77572e-06	3.82734e-06	0.00121983
Nxnl2	3584	1.77518e-06	4.9391e-06	0.001031
Nanp	3585	1.77149e-06	4.02218e-06	0.000908429
Pard3b	3586	1.7696e-06	4.21691e-06	0.00111003
Ccdc57	3587	1.76958e-06	4.28036e-06	0.000899813
Zfyve9	3588	1.76179e-06	3.84178e-06	0.0010491
Zfp11	3589	1.75972e-06	3.96607e-06	0.0018564
Napepld	3590	1.75933e-06	5.26789e-06	0.000920303
Gm36445	3591	1.75918e-06	3.57221e-06	0.000718899
4933408J17Rik	3592	1.75857e-06	4.84478e-06	0.00117699
Xkr5	3593	1.75795e-06	3.89589e-06	0.000889628
Tceal3	3594	1.7545e-06	3.90483e-06	0.000825816
Lama5	3595	1.7529e-06	3.89086e-06	0.000749665
Col4a2	3596	1.74895e-06	3.80567e-06	0.00155055
Zfp14	3597	1.7465e-06	3.83214e-06	0.00108741
Spi1	3598	1.74149e-06	4.93415e-06	0.000569364
Amd2	3599	1.73889e-06	3.83781e-06	0.00061553
Ret	3600	1.73795e-06	4.1471e-06	0.00113977
Raver2	3601	1.73501e-06	3.70619e-06	0.0011546
Yap1	3602	1.73101e-06	4.18474e-06	0.00112047
Rnls	3603	1.73057e-06	5.19946e-06	0.00174707
Zfp992	3604	1.72845e-06	3.85765e-06	0.000565208
4930507D05Rik	3605	1.72681e-06	3.70215e-06	0.00112809
4932438H23Rik	3606	1.7241e-06	4.37261e-06	0.0010474
Gm45890	3607	1.71712e-06	3.65412e-06	0.000755981
Hgfac	3608	1.71387e-06	3.85857e-06	0.000652424
Camkk1	3609	1.71275e-06	3.90817e-06	0.00138571
Gm45844	3610	1.71194e-06	3.69398e-06	0.000637222
Nhlrc1	3611	1.70997e-06	4.41755e-06	0.000878372
Klf12	3612	1.70837e-06	3.91475e-06	0.000713212
Chrna1os	3613	1.70338e-06	4.4155e-06	0.000899416
Hbb-bt	3614	1.70227e-06	4.4153e-06	0.00137719
Zfp493	3615	1.69793e-06	3.60736e-06	0.000655448
Gm10778	3616	1.69277e-06	4.92419e-06	0.00126251
Gm10392	3617	1.6926e-06	4.00039e-06	0.000885745
Spef1	3618	1.69115e-06	3.69082e-06	0.000717098
Gnrh1	3619	1.69039e-06	4.49e-06	0.00184338
Tecpr2	3620	1.68839e-06	5.24296e-06	0.000935509
Cfap45	3621	1.68786e-06	3.40584e-06	0.00107153
Ehbp1	3622	1.6852e-06	3.47762e-06	0.00129599
Hpgds	3623	1.68448e-06	3.77353e-06	0.00106008
Gm13830	3624	1.68043e-06	3.62906e-06	0.001047
Pla2g7	3625	1.67801e-06	3.49197e-06	0.000941771
Prox2	3626	1.67301e-06	3.83717e-06	0.00102622
Gprasp2	3627	1.66948e-06	3.70494e-06	0.000996846
Clnk	3628	1.66432e-06	3.88227e-06	0.000705
Fads6	3629	1.66153e-06	3.70572e-06	0.00115151
Gm6093	3630	1.66031e-06	4.08878e-06	0.00133575
Tns3	3631	1.66019e-06	3.39682e-06	0.000929465
Gm13307	3632	1.65938e-06	3.72841e-06	0.000718832
Pla2g4a	3633	1.655e-06	4.42391e-06	0.000746708
Alpk2	3634	1.65266e-06	3.1692e-06	0.000677873
Fcrl1	3635	1.65106e-06	3.88103e-06	0.00119425
Chst15	3636	1.65086e-06	3.54105e-06	0.000753554
Slc25a42	3637	1.64823e-06	3.36598e-06	0.00065597
Gm28884	3638	1.64763e-06	3.90868e-06	0.00107331
Taco1os	3639	1.64508e-06	3.45704e-06	0.000764582
Carmil1	3640	1.64497e-06	3.47794e-06	0.000953336
Bbs10	3641	1.64484e-06	4.33554e-06	0.00139266
Spsb1	3642	1.64333e-06	4.21261e-06	0.000682663
Fam159b	3643	1.64305e-06	3.10349e-06	0.000647746
0610038B21Rik	3644	1.63903e-06	5.41689e-06	0.00157489
Gm12227	3645	1.63838e-06	3.95183e-06	0.00108161
Gm26583	3646	1.63782e-06	3.8578e-06	0.00191779
Glyctk	3647	1.63673e-06	3.62002e-06	0.000636073
Atcayos	3648	1.6364e-06	3.53797e-06	0.000568074
Fam187b	3649	1.63184e-06	3.83464e-06	0.00138033
Tfap2a	3650	1.62959e-06	3.74686e-06	0.000583781
Fkbp6	3651	1.62927e-06	4.41196e-06	0.00173643
Gm34086	3652	1.62713e-06	3.79116e-06	0.0010885
Olfr920	3653	1.62291e-06	3.96329e-06	0.00109764
Cfb	3654	1.62131e-06	4.50745e-06	0.00163129
1700102P08Rik	3655	1.61632e-06	3.78199e-06	0.00176647
Gm26762	3656	1.61214e-06	4.48711e-06	0.00221979
Thsd7b	3657	1.61068e-06	3.33419e-06	0.000973423
Farp2	3658	1.60993e-06	3.81023e-06	0.00118518
Dnajc28	3659	1.60847e-06	3.56397e-06	0.00075685
4930430E12Rik	3660	1.60613e-06	3.77714e-06	0.00181728
Gm13546	3661	1.60556e-06	4.33055e-06	0.000820948
Gm35339	3662	1.59629e-06	3.53033e-06	0.00104553
4930524O07Rik	3663	1.59572e-06	4.52215e-06	0.000720044
1700055D18Rik	3664	1.59212e-06	3.61041e-06	0.00110206
Actrt3	3665	1.59051e-06	3.55736e-06	0.000696195
Tbc1d8	3666	1.59016e-06	3.56999e-06	0.00111993
Rab26os	3667	1.58916e-06	3.56109e-06	0.000817526
Gm19951	3668	1.58764e-06	3.7844e-06	0.00113554
Zfp937	3669	1.58727e-06	4.21414e-06	0.00140665
Cep112	3670	1.58645e-06	3.32673e-06	0.00136417
Lactbl1	3671	1.58624e-06	3.96315e-06	0.000770563
Ptk2	3672	1.58293e-06	3.36467e-06	0.000682604
Htra3	3673	1.57653e-06	3.46804e-06	0.00074325
Syt14	3674	1.57505e-06	3.23676e-06	0.000917845
Nmur1	3675	1.56907e-06	3.81624e-06	0.00138363
9530082P21Rik	3676	1.56807e-06	3.40025e-06	0.00076888
Lrsam1	3677	1.56797e-06	4.0375e-06	0.00106042
Ccdc142os	3678	1.56623e-06	3.35595e-06	0.000474485
Gm10851	3679	1.56381e-06	3.80331e-06	0.00104007
Foxd2	3680	1.56368e-06	3.21103e-06	0.000851857
Arhgap29	3681	1.56163e-06	3.28764e-06	0.000646991
4732491K20Rik	3682	1.55619e-06	3.43047e-06	0.000721513
Gm15675	3683	1.55541e-06	3.92594e-06	0.00195561
Plag1	3684	1.55404e-06	3.29934e-06	0.000720243
Msantd1	3685	1.54291e-06	3.28438e-06	0.000698301
Gm26518	3686	1.54277e-06	3.27813e-06	0.00100078
Gm47230	3687	1.53553e-06	3.33315e-06	0.00158122
Thbs3	3688	1.53337e-06	2.88799e-06	0.00126653
Plekhh3	3689	1.53137e-06	3.63473e-06	0.000731623
2200002D01Rik	3690	1.52938e-06	3.18141e-06	0.000773762
Thsd1	3691	1.52909e-06	3.09913e-06	0.000715102
Rd3	3692	1.52841e-06	3.8628e-06	0.00118683
P2ry6	3693	1.5277e-06	3.18129e-06	0.00104562
Lrp12	3694	1.52692e-06	3.48282e-06	0.00103784
Enah	3695	1.52418e-06	3.55348e-06	0.00124621
Gm12253	3696	1.52215e-06	3.41515e-06	0.000809311
P2ry12	3697	1.51988e-06	3.2459e-06	0.000923186
Gm16253	3698	1.51628e-06	3.46457e-06	0.00170158
Trbv21	3699	1.51527e-06	3.42114e-06	0.00170979
Gm26848	3700	1.51516e-06	3.29201e-06	0.00083649
Gpx8	3701	1.51275e-06	3.305e-06	0.00119516
Pkd1l3	3702	1.50955e-06	3.09756e-06	0.00102145
Tmem17	3703	1.50788e-06	3.41799e-06	0.000723867
Rnf122	3704	1.50742e-06	3.69988e-06	0.00111967
Hc	3705	1.50681e-06	3.20508e-06	0.00160226
1700109H08Rik	3706	1.50652e-06	3.50639e-06	0.000960475
Ifi207	3707	1.50478e-06	3.40762e-06	0.000934417
Gm11454	3708	1.50439e-06	3.43346e-06	0.00114856
Trav13-3	3709	1.50419e-06	3.43475e-06	0.000914318
Plcb4	3710	1.50299e-06	3.21441e-06	0.00088918
Gm37637	3711	1.49652e-06	3.5487e-06	0.00177337
Slc1a1	3712	1.49311e-06	3.20776e-06	0.00158024
Wdr19	3713	1.49012e-06	3.32518e-06	0.000667434
Gm44851	3714	1.48871e-06	3.09162e-06	0.00153562
Plekha7	3715	1.48822e-06	4.08433e-06	0.000655369
Sgtb	3716	1.48654e-06	3.10377e-06	0.000964514
Lrriq3	3717	1.48105e-06	3.4393e-06	0.000650458
2610206C17Rik	3718	1.47848e-06	3.20046e-06	0.000585648
Cacnb1	3719	1.47574e-06	3.21924e-06	0.000657806
Klra4	3720	1.47465e-06	3.31337e-06	0.00118816
Gm28187	3721	1.4691e-06	3.13901e-06	0.000852917
AC150035.3	3722	1.46634e-06	3.36936e-06	0.000807795
Ciita	3723	1.46583e-06	3.0647e-06	0.000884798
Gm15326	3724	1.46382e-06	3.79348e-06	0.000638607
Mtmr7	3725	1.4615e-06	3.78521e-06	0.000551025
Txlnb	3726	1.46002e-06	3.64959e-06	0.00066347
Miat	3727	1.45888e-06	3.66325e-06	0.000723266
Gm8251	3728	1.45847e-06	3.11001e-06	0.00154402
Olfr56	3729	1.45707e-06	3.44675e-06	0.000930627
Msh4	3730	1.45649e-06	2.64638e-06	0.00114043
Gm10801	3731	1.45525e-06	3.22893e-06	0.00161384
A930016O22Rik	3732	1.44692e-06	3.11108e-06	0.00152707
Mmp19	3733	1.44537e-06	3.40474e-06	0.00158625
Il4	3734	1.44382e-06	3.17397e-06	0.000574055
Col6a3	3735	1.44271e-06	3.11292e-06	0.00141549
Efnb1	3736	1.4387e-06	3.81403e-06	0.000569213
Tubb4a	3737	1.43693e-06	3.24649e-06	0.0006686
Mylk	3738	1.4364e-06	3.52295e-06	0.0010792
Rorb	3739	1.43533e-06	3.56848e-06	0.00170346
9530077C05Rik	3740	1.43499e-06	3.48449e-06	0.000932974
Gm21992	3741	1.43349e-06	2.94114e-06	0.000402354
Acvrl1	3742	1.43058e-06	2.8879e-06	0.000525366
Gm13166	3743	1.42903e-06	3.3682e-06	0.000567488
Gm43698	3744	1.4261e-06	3.5392e-06	0.000653132
4930426L09Rik	3745	1.42537e-06	3.94434e-06	0.000720514
Ncam1	3746	1.42484e-06	3.05735e-06	0.000875826
Sall2	3747	1.42324e-06	3.34949e-06	0.000871612
Dnaaf3	3748	1.42089e-06	2.93499e-06	0.000953563
Dok3	3749	1.42048e-06	3.75095e-06	0.00157117
Zfp93	3750	1.41937e-06	3.51204e-06	0.00108174
BC048403	3751	1.41888e-06	3.45229e-06	0.000550293
Fstl3	3752	1.41597e-06	3.17041e-06	0.000777283
Gm47079	3753	1.41312e-06	3.13264e-06	0.000506432
Procr	3754	1.40859e-06	3.60352e-06	0.00099636
Kctd1	3755	1.40301e-06	3.02268e-06	0.000501254
Armcx6	3756	1.40286e-06	3.23086e-06	0.000846129
Fbxo27	3757	1.40194e-06	3.75492e-06	0.000538277
Gm48133	3758	1.40066e-06	3.36381e-06	0.00100407
Gm47112	3759	1.39827e-06	3.31403e-06	0.00165514
Crybb1	3760	1.39537e-06	3.01204e-06	0.00134964
Pirb	3761	1.3951e-06	3.08873e-06	0.000753172
AC168220.3	3762	1.39404e-06	3.34016e-06	0.00123371
Usp49	3763	1.39351e-06	3.30144e-06	0.000915282
Msrb3	3764	1.38783e-06	3.69187e-06	0.000567354
Gm42595	3765	1.38678e-06	3.49922e-06	0.00113006
Tmem88	3766	1.38624e-06	3.03514e-06	0.00103193
Ighd	3767	1.38593e-06	2.8466e-06	0.000813459
9330179D12Rik	3768	1.38146e-06	3.05795e-06	0.000785465
Car15	3769	1.37902e-06	3.1225e-06	0.00153129
Trav15d-1-dv6d-1	3770	1.37644e-06	2.83433e-06	0.000708905
Gm6225	3771	1.37618e-06	2.48095e-06	0.000265695
Map10	3772	1.37472e-06	3.06079e-06	0.0010057
Cfh	3773	1.37429e-06	2.83097e-06	0.00133114
Adam30	3774	1.37416e-06	2.83051e-06	0.00136212
Gm19325	3775	1.37363e-06	2.85854e-06	0.00141448
Gm26692	3776	1.37255e-06	2.8314e-06	0.000705437
Hist1h2ah	3777	1.371e-06	2.96106e-06	0.00061987
Hesx1	3778	1.37021e-06	3.56204e-06	0.00102652
Tert	3779	1.36511e-06	2.7296e-06	0.000708337
Ctif	3780	1.36117e-06	3.72921e-06	0.000671183
Zfp383	3781	1.36057e-06	2.9928e-06	0.000690503
Clec4n	3782	1.36036e-06	2.73017e-06	0.00127208
Elovl4	3783	1.35898e-06	2.97889e-06	0.00106798
Plp1	3784	1.35671e-06	3.1359e-06	0.000621849
Pde4c	3785	1.35501e-06	3.66193e-06	0.000914819
Hspa12a	3786	1.35465e-06	3.57157e-06	0.00178194
Adh1	3787	1.35324e-06	2.79263e-06	0.00136943
Tlr6	3788	1.35164e-06	3.43354e-06	0.000697365
Utp14b	3789	1.3516e-06	2.64754e-06	0.00061352
C78197	3790	1.34961e-06	2.74959e-06	0.00136389
Tiam2	3791	1.3495e-06	3.07062e-06	0.00055745
AV099323	3792	1.34842e-06	3.06944e-06	0.000725315
Lrp11	3793	1.33895e-06	2.9016e-06	0.000496288
Dzank1	3794	1.33774e-06	3.28595e-06	0.000772908
Gcnt2	3795	1.33401e-06	2.82172e-06	0.000919053
Gm10069	3796	1.33219e-06	2.75644e-06	0.000767724
Catsper2	3797	1.32844e-06	3.76464e-06	0.000777491
C2	3798	1.31929e-06	2.67028e-06	0.000902825
Zfp418	3799	1.31637e-06	3.02352e-06	0.000480198
Zbtb18	3800	1.31413e-06	2.90519e-06	0.00137999
Thrb	3801	1.31295e-06	3.32776e-06	0.000691245
Pcdh17	3802	1.31171e-06	3.10012e-06	0.000637093
Pou3f1	3803	1.3098e-06	3.52996e-06	0.000973993
Jag2	3804	1.30367e-06	2.96045e-06	0.000544809
Gm9958	3805	1.29744e-06	3.13609e-06	0.000839462
Cyp2j6	3806	1.29634e-06	2.90732e-06	0.00080456
Gm9917	3807	1.29101e-06	2.67267e-06	0.000534344
Cabyr	3808	1.28395e-06	3.28571e-06	0.000835391
Gm6598	3809	1.28329e-06	2.97415e-06	0.000603606
Pld1	3810	1.28298e-06	3.22369e-06	0.00160132
Cct6b	3811	1.27788e-06	2.74083e-06	0.00135518
Cavin3	3812	1.27218e-06	4.49238e-06	0.0015585
Fgf7	3813	1.27189e-06	2.63488e-06	0.00131
Gm32401	3814	1.27067e-06	3.0127e-06	0.000978062
Fam196b	3815	1.27064e-06	2.28048e-06	0.000414524
Creb5	3816	1.26793e-06	2.83906e-06	0.000817191
Gm10451	3817	1.25869e-06	3.07728e-06	0.000402325
Plvap	3818	1.25519e-06	2.96929e-06	0.00111612
Plbd1	3819	1.25328e-06	2.69712e-06	0.000813866
Tnc	3820	1.25298e-06	2.73252e-06	0.00124464
Car14	3821	1.25236e-06	2.912e-06	0.00135757
Mex3d	3822	1.24528e-06	3.06572e-06	0.000445294
Uckl1os	3823	1.23966e-06	2.41914e-06	0.000655842
Cnr2	3824	1.23653e-06	2.80476e-06	0.000883548
Sema3c	3825	1.23572e-06	2.92929e-06	0.00137972
Itgb5	3826	1.23337e-06	3.09366e-06	0.000752465
Gm15340	3827	1.23151e-06	2.50012e-06	0.000723604
Gm15886	3828	1.23126e-06	2.99967e-06	0.000724952
Mcam	3829	1.22499e-06	2.77463e-06	0.000673457
4933440M02Rik	3830	1.22456e-06	2.72794e-06	0.000774323
Cd36	3831	1.22412e-06	3.5916e-06	0.000841449
Ttbk1	3832	1.2236e-06	2.56528e-06	0.000461256
Evi2b	3833	1.22356e-06	2.63791e-06	0.00059768
Slc7a8	3834	1.21972e-06	2.59642e-06	0.00124215
Hfe	3835	1.21942e-06	2.8083e-06	0.000803038
Slfn4	3836	1.21778e-06	2.8442e-06	0.00140364
Ccdc63	3837	1.21758e-06	2.72324e-06	0.00100156
Tmem198	3838	1.21641e-06	2.94194e-06	0.000598287
Rad9b	3839	1.21603e-06	2.47738e-06	0.000674388
Rnd1	3840	1.21571e-06	2.59193e-06	0.000744715
Smoc2	3841	1.21489e-06	2.97766e-06	0.000853949
Necab3	3842	1.21485e-06	2.82322e-06	0.00139769
Zfp974	3843	1.21402e-06	2.5373e-06	0.00119177
Ptafr	3844	1.21323e-06	2.55663e-06	0.000761669
Slpi	3845	1.21082e-06	2.65174e-06	0.00131968
Efhc2	3846	1.21077e-06	2.67613e-06	0.00131679
Pmp22	3847	1.21061e-06	2.92237e-06	0.000965487
Gm26799	3848	1.21035e-06	2.52949e-06	0.000663654
Inhba	3849	1.20982e-06	2.92904e-06	0.00104714
Xk	3850	1.2088e-06	2.98869e-06	0.000711114
C1ra	3851	1.20726e-06	2.45933e-06	0.000895724
1300017J02Rik	3852	1.20632e-06	2.63867e-06	0.00129092
Clec4a1	3853	1.20447e-06	2.46707e-06	0.00122564
Slc25a23	3854	1.20063e-06	3.21477e-06	0.000756672
Kifc2	3855	1.19889e-06	3.12295e-06	0.000630051
Fam71f2	3856	1.19859e-06	3.68743e-06	0.001728
Akr1c12	3857	1.19819e-06	2.53194e-06	0.00126178
Mef2b	3858	1.19605e-06	2.69737e-06	0.000548966
Vwa7	3859	1.19547e-06	2.47671e-06	0.000768584
Lrrc73	3860	1.19507e-06	2.86419e-06	0.000790428
A830035O19Rik	3861	1.19262e-06	2.8254e-06	0.000781853
Pter	3862	1.18526e-06	2.73653e-06	0.000551761
Hdac11	3863	1.18519e-06	2.59579e-06	0.00129337
Anxa11os	3864	1.18296e-06	2.78369e-06	0.000845568
Gm3636	3865	1.18176e-06	2.63804e-06	0.000922673
Gm11373	3866	1.18117e-06	2.88617e-06	0.00143664
H60b	3867	1.18056e-06	2.8125e-06	0.00136763
Lpl	3868	1.17817e-06	2.95162e-06	0.00056723
B3galt2	3869	1.17733e-06	2.65713e-06	0.000655629
Cntd1	3870	1.17658e-06	2.67609e-06	0.00132361
Adgrl2	3871	1.17431e-06	2.40939e-06	0.00118544
Gm28731	3872	1.17425e-06	2.65155e-06	0.000865028
Ramp2	3873	1.17228e-06	2.81317e-06	0.000730224
Fhit	3874	1.17152e-06	3.27681e-06	0.00102155
Gm12279	3875	1.16947e-06	2.4141e-06	0.000669412
Prdm9	3876	1.16803e-06	2.55608e-06	0.000736203
Fgf16	3877	1.16559e-06	2.42107e-06	0.00115461
C5ar1	3878	1.15829e-06	3.04361e-06	0.000699255
Gm13822	3879	1.15586e-06	2.76631e-06	0.00137034
Zfp759	3880	1.15502e-06	2.59607e-06	0.000691903
Clcn2	3881	1.15298e-06	2.73803e-06	0.000785114
4930519P11Rik	3882	1.15195e-06	2.32522e-06	0.000688929
Trav18	3883	1.15154e-06	2.55289e-06	0.00126783
Kif21a	3884	1.15102e-06	2.44299e-06	0.000807099
4930518I15Rik	3885	1.14609e-06	2.84084e-06	0.000458403
Gm9803	3886	1.14592e-06	2.30871e-06	0.000648063
Pgbd1	3887	1.14586e-06	2.29314e-06	0.00109495
Trim30c	3888	1.14068e-06	2.36412e-06	0.000761355
Gm20632	3889	1.14066e-06	2.73847e-06	0.00135774
Clic5	3890	1.14045e-06	2.9999e-06	0.000888352
Adamts1	3891	1.13971e-06	2.89033e-06	0.000581992
Prune2	3892	1.13828e-06	2.5192e-06	0.000651863
Ly6d	3893	1.13752e-06	2.62206e-06	0.00126654
B130006D01Rik	3894	1.13567e-06	2.76674e-06	0.000769351
Dnase1l2	3895	1.13441e-06	2.26723e-06	0.000604638
Hapln1	3896	1.13337e-06	2.96795e-06	0.00109669
Clec10a	3897	1.133e-06	2.72977e-06	0.000762
Fcrla	3898	1.13185e-06	2.40337e-06	0.00115805
Sirpa	3899	1.12996e-06	3.51186e-06	0.00116446
Nid1	3900	1.12778e-06	2.53048e-06	0.000560735
Lacc1	3901	1.12605e-06	2.31704e-06	0.00114906
C3ar1	3902	1.12285e-06	3.15115e-06	0.00105961
Pla2g4f	3903	1.1193e-06	3.0215e-06	0.00150279
Dpep2	3904	1.11818e-06	2.51562e-06	0.000671097
Nat14	3905	1.11464e-06	2.78193e-06	0.000777242
Gm30177	3906	1.11398e-06	2.28639e-06	0.000403741
Il17a	3907	1.11393e-06	2.63982e-06	0.00127338
Ccdc80	3908	1.11344e-06	2.69066e-06	0.000687899
Hexdc	3909	1.11274e-06	2.75592e-06	0.000766778
4833445I07Rik	3910	1.11007e-06	2.8984e-06	0.000548583
Gbp2b	3911	1.11002e-06	3.3141e-06	0.00155087
Col4a1	3912	1.10939e-06	2.72234e-06	0.00121662
Sirpb1c	3913	1.10692e-06	2.35345e-06	0.00116865
Gm17324	3914	1.10463e-06	2.44885e-06	0.000640469
Gm38431	3915	1.10268e-06	2.85204e-06	0.000822809
Zfp712	3916	1.1011e-06	2.35996e-06	0.000445316
Kctd14	3917	1.10071e-06	2.38944e-06	0.000665149
Rfx2	3918	1.09712e-06	2.49668e-06	0.000770433
Dsg2	3919	1.09491e-06	2.32017e-06	0.00114856
Col8a1	3920	1.09057e-06	2.25555e-06	0.00101379
Gm17690	3921	1.09006e-06	2.48749e-06	0.000665766
Prph	3922	1.0893e-06	2.91437e-06	0.00039039
Scd1	3923	1.08793e-06	2.48803e-06	0.000842895
Fam209	3924	1.08507e-06	2.43922e-06	0.00119275
Gm9745	3925	1.08411e-06	2.46292e-06	0.00122977
Bhlhe41	3926	1.08285e-06	2.28003e-06	0.000583318
4930562F07Rik	3927	1.08043e-06	2.3426e-06	0.00112898
Lrig3	3928	1.07901e-06	2.74185e-06	0.000724551
Plxna3	3929	1.07394e-06	2.13868e-06	0.000496491
Sirpb1a	3930	1.07276e-06	3.02871e-06	0.000900648
Htra4	3931	1.06993e-06	2.15269e-06	0.00106876
Gm16638	3932	1.06652e-06	2.43102e-06	0.000731843
Il9r	3933	1.06523e-06	2.82798e-06	0.000581427
Kcnab3	3934	1.06446e-06	2.28523e-06	0.000689895
Fam78b	3935	1.06427e-06	2.77538e-06	0.000579673
Sh3tc1	3936	1.06295e-06	3.04077e-06	0.00120931
Cacnb3	3937	1.06096e-06	2.75719e-06	0.000863446
B3galt5	3938	1.06054e-06	2.77696e-06	0.000568293
B230208H11Rik	3939	1.05823e-06	2.36044e-06	0.000610782
Gm26885	3940	1.05685e-06	2.32097e-06	0.00115839
Ampd3	3941	1.0541e-06	2.91458e-06	0.00135949
Gm15489	3942	1.05324e-06	2.47592e-06	0.00050711
Hes7	3943	1.0511e-06	2.58197e-06	0.000742826
Tmc3	3944	1.05086e-06	2.34963e-06	0.000439908
Snhg18	3945	1.04844e-06	2.17035e-06	0.00106734
Cryba4	3946	1.04589e-06	2.47405e-06	0.000618999
Spag1	3947	1.04318e-06	2.65081e-06	0.000967296
Mob3b	3948	1.04229e-06	2.20966e-06	0.000736062
D630008O14Rik	3949	1.04095e-06	2.37887e-06	0.00115812
Stac3	3950	1.03778e-06	3.27204e-06	0.000994039
5830411N06Rik	3951	1.03551e-06	2.45758e-06	0.000829931
Atp1a3	3952	1.03297e-06	2.13226e-06	0.00101921
Gm29585	3953	1.03268e-06	2.35533e-06	0.000448573
Rtl10	3954	1.02741e-06	2.4737e-06	0.000682455
Lrp1	3955	1.02428e-06	2.74458e-06	0.000657531
Fads2	3956	1.0226e-06	2.50025e-06	0.00123898
Etohd2	3957	1.02071e-06	2.11917e-06	0.000610774
S100a3	3958	1.02034e-06	2.28699e-06	0.000442448
Amh	3959	1.01964e-06	2.50364e-06	0.000742429
Folr2	3960	1.01797e-06	2.10097e-06	0.00104091
Dnaic1	3961	1.01693e-06	2.439e-06	0.00121671
Gm26789	3962	1.01376e-06	2.45424e-06	0.000564374
Zbtb9	3963	1.01307e-06	2.33956e-06	0.000831178
Muc6	3964	1.00985e-06	2.29659e-06	0.000958348
B430218F22Rik	3965	1.00919e-06	2.10231e-06	0.000558003
2010015M23Rik	3966	1.00651e-06	2.18793e-06	0.000438862
Ston2	3967	1.00571e-06	2.8121e-06	0.00103644
Rbpms2	3968	1.00487e-06	2.12877e-06	0.000642809
1110002J07Rik	3969	1.00294e-06	2.2382e-06	0.000687687
Cdc42ep4	3970	9.9887e-07	2.11365e-06	0.000472779
Dgki	3971	9.98503e-07	2.34301e-06	0.00103387
Nr1h3	3972	9.96934e-07	2.52702e-06	0.00125008
