## Supplemental Table 2 for "Deep Learning Explains the Biology of Branched Glycans from Single-Cell Sequencing Data" (part 2 of 2)

### Sheet: Tex CD8+ (continued)
Gene	Ranking by Median Absolute SHAP value	Median Absolute SHAP value	Mean Absolute SHAP value	Max Absolute SHAP value
Appbp2os	3973	9.96324e-07	2.80793e-06	0.000603022
Shtn1	3974	9.94019e-07	2.41883e-06	0.000460055
Adamtsl4	3975	9.91973e-07	2.06102e-06	0.0010213
Fcna	3976	9.91426e-07	2.36624e-06	0.0011338
Hspg2	3977	9.89345e-07	2.23058e-06	0.00108998
Mdfi	3978	9.86295e-07	2.27293e-06	0.00106101
D230017M19Rik	3979	9.85396e-07	2.04204e-06	0.00101592
Pou2af1	3980	9.818e-07	2.36542e-06	0.00115777
Dock4	3981	9.79927e-07	2.17382e-06	0.000936331
B230317F23Rik	3982	9.79418e-07	1.9885e-06	0.000880286
Gm26648	3983	9.78164e-07	2.04575e-06	0.000565151
Bst1	3984	9.76138e-07	2.20865e-06	0.000578572
Prss2	3985	9.74097e-07	2.04808e-06	0.000588323
Hey1	3986	9.71385e-07	2.24925e-06	0.00109839
Actg2	3987	9.68903e-07	2.54468e-06	0.000618131
Endou	3988	9.68363e-07	2.01775e-06	0.00068325
S100b	3989	9.67473e-07	2.02351e-06	0.000764245
Rtkn2	3990	9.66654e-07	2.08566e-06	0.000559655
Zfp651	3991	9.65961e-07	2.69857e-06	0.000868714
Cd46	3992	9.64918e-07	2.0165e-06	0.00040853
Lrrn4cl	3993	9.63103e-07	2.01924e-06	0.000998694
Lrrn4	3994	9.6073e-07	2.04008e-06	0.000553432
C3	3995	9.58123e-07	2.34393e-06	0.000642507
Nppb	3996	9.57351e-07	2.93694e-06	0.00117294
Clec12a	3997	9.56122e-07	2.26996e-06	0.000744398
Gm44876	3998	9.55714e-07	2.12418e-06	0.00105699
Zdbf2	3999	9.54684e-07	2.11481e-06	0.000733998
Zfp516	4000	9.54326e-07	2.11913e-06	0.000851113
Fxyd6	4001	9.47862e-07	2.44623e-06	0.000635473
Gm26766	4002	9.43737e-07	2.39765e-06	0.00106139
Per2	4003	9.37339e-07	1.93987e-06	0.000527274
Ttc41	4004	9.3172e-07	2.08275e-06	0.000620047
H3f3aos	4005	9.31509e-07	2.24761e-06	0.00108914
Tmem255a	4006	9.31436e-07	2.03917e-06	0.000743461
Slc25a43	4007	9.31072e-07	2.25493e-06	0.000918478
BC028528	4008	9.30752e-07	2.69466e-06	0.000665826
Ttll13	4009	9.28748e-07	2.07226e-06	0.000962174
Gpr141	4010	9.26476e-07	2.1072e-06	0.000566923
Ctgf	4011	9.25415e-07	2.44535e-06	0.000712764
Bsn	4012	9.20895e-07	2.38338e-06	0.000795684
Gm29113	4013	9.19888e-07	1.98705e-06	0.000927165
Slc43a1	4014	9.18184e-07	2.06789e-06	0.000503716
Mcts2	4015	9.18011e-07	2.67388e-06	0.00109472
Gm13563	4016	9.17281e-07	2.32418e-06	0.000615931
Rbm11	4017	9.17013e-07	2.31148e-06	0.000426403
Klk1b9	4018	9.15268e-07	2.04012e-06	0.000575237
Sphk1	4019	9.15007e-07	2.07375e-06	0.000414123
Gm28707	4020	9.13939e-07	2.31684e-06	0.000499117
Cnga1	4021	9.12523e-07	2.05859e-06	0.00101785
Arfgef3	4022	9.10863e-07	1.85625e-06	0.000920989
Atp6v0d2	4023	9.06271e-07	3.17002e-06	0.000842838
Ago4	4024	9.06082e-07	2.17994e-06	0.00108345
Mustn1	4025	9.06064e-07	2.16504e-06	0.00107887
Junos	4026	9.05638e-07	2.4154e-06	0.000723446
Cebpa	4027	9.05094e-07	2.07537e-06	0.00101579
Pcolce2	4028	9.02312e-07	1.9559e-06	0.000589194
Il33	4029	9.00495e-07	2.47084e-06	0.00060362
2310043M15Rik	4030	9.00434e-07	1.92502e-06	0.000532422
1700001L05Rik	4031	9.00316e-07	2.81577e-06	0.000565206
Angpt2	4032	8.99545e-07	2.00263e-06	0.000978247
Kcnb1	4033	8.98423e-07	2.21388e-06	0.000471211
Fam83a	4034	8.97549e-07	1.92547e-06	0.000958943
Slc7a11	4035	8.95875e-07	2.03744e-06	0.00101866
Akr1c18	4036	8.93173e-07	2.1533e-06	0.00107469
4930509G22Rik	4037	8.91872e-07	2.55505e-06	0.00084001
2022-09-08	4038	8.91697e-07	2.16383e-06	0.000712204
Rgma	4039	8.91135e-07	2.17923e-06	0.00101996
Ccr9	4040	8.91005e-07	1.82106e-06	0.000640111
Gm5129	4041	8.90357e-07	2.06302e-06	0.00102936
Gm37240	4042	8.90296e-07	1.77821e-06	0.00083127
A530017D24Rik	4043	8.87754e-07	1.85295e-06	0.000697655
Emcn	4044	8.86641e-07	1.81683e-06	0.000835953
Nes	4045	8.85007e-07	2.29151e-06	0.00113422
Gm10804	4046	8.82896e-07	2.12535e-06	0.0010612
Mafa	4047	8.80138e-07	1.88359e-06	0.0006836
Tmem47	4048	8.79485e-07	1.96677e-06	0.000846153
Gm10197	4049	8.79208e-07	2.86391e-06	0.0011531
Kcna4	4050	8.78943e-07	2.01201e-06	0.000997745
Gm14085	4051	8.77284e-07	1.90163e-06	0.000931723
Pde5a	4052	8.75891e-07	2.51349e-06	0.000819432
Gm26551	4053	8.74691e-07	2.09333e-06	0.000611649
Slit3	4054	8.74573e-07	2.30486e-06	0.00114996
Tmprss13	4055	8.74379e-07	2.17415e-06	0.00064695
Lrrk2	4056	8.70826e-07	1.96956e-06	0.000969684
Nhsl2	4057	8.6994e-07	2.00413e-06	0.000985211
Bex2	4058	8.69013e-07	2.27237e-06	0.000487568
Gm11695	4059	8.67037e-07	1.91719e-06	0.000914944
Cdiptos	4060	8.66735e-07	1.83005e-06	0.000901463
Zfpm2	4061	8.65741e-07	1.79281e-06	0.00089033
Lrrc75b	4062	8.64162e-07	1.88613e-06	0.000532204
Cpa2	4063	8.60845e-07	1.98313e-06	0.000987481
Ahnak2	4064	8.59906e-07	2.12709e-06	0.000698777
Fbxw10	4065	8.54621e-07	1.96742e-06	0.000635233
1810019N24Rik	4066	8.53463e-07	1.77209e-06	0.000862292
Adap2	4067	8.52268e-07	1.83167e-06	0.000605149
Tpbg	4068	8.51393e-07	1.85954e-06	0.000928324
Trim2	4069	8.5133e-07	1.95189e-06	0.000582275
Bbof1	4070	8.50061e-07	1.90881e-06	0.00091549
Mettl21c	4071	8.49884e-07	1.95533e-06	0.000819967
Wisp1	4072	8.41506e-07	2.31255e-06	0.000392896
Gm20517	4073	8.40436e-07	1.79259e-06	0.000845193
Gm47957	4074	8.39876e-07	1.68968e-06	0.000226089
Csprs	4075	8.36978e-07	1.66294e-06	0.000564842
Gm34150	4076	8.3523e-07	1.72705e-06	0.000823976
Purg	4077	8.34104e-07	1.98944e-06	0.000968673
1700029J07Rik	4078	8.33874e-07	1.91454e-06	0.000496462
Krt222	4079	8.32704e-07	1.78473e-06	0.000841332
Extl1	4080	8.32008e-07	2.20826e-06	0.000781268
Wwtr1	4081	8.30933e-07	2.7297e-06	0.000656586
Ampd1	4082	8.29928e-07	1.76385e-06	0.000879222
Rapgef3	4083	8.29324e-07	1.79152e-06	0.000884166
Cacna2d4	4084	8.28409e-07	2.18483e-06	0.000541751
Zfp867	4085	8.26247e-07	1.55282e-06	0.000345899
4930568A12Rik	4086	8.248e-07	1.71969e-06	0.000414927
Zfp612	4087	8.23936e-07	2.13687e-06	0.00103837
4833418N02Rik	4088	8.21734e-07	1.87412e-06	0.000537173
Gm15559	4089	8.20826e-07	2.03791e-06	0.000650161
Igfbp3	4090	8.17591e-07	1.729e-06	0.000827214
Cabp4	4091	8.17539e-07	1.80104e-06	0.000819616
Gm10602	4092	8.17135e-07	2.19377e-06	0.000575067
Zfp82	4093	8.1538e-07	2.08625e-06	0.000580326
Gm12454	4094	8.13029e-07	1.72529e-06	0.000789664
Ednrb	4095	8.12148e-07	1.79131e-06	0.000888372
Ttc30a1	4096	8.11344e-07	2.43272e-06	0.000976706
Fam19a1	4097	8.07596e-07	1.73629e-06	0.000863276
Meis2	4098	8.07051e-07	3.11428e-06	0.000853473
Gm20219	4099	8.06434e-07	1.54333e-06	0.000697781
Rhov	4100	8.06407e-07	1.84601e-06	0.000875703
Gm7467	4101	8.04957e-07	2.10603e-06	0.000814801
Zcchc24	4102	8.04772e-07	1.75222e-06	0.000862564
Adcy6	4103	8.04627e-07	1.69921e-06	0.000843516
Gm34983	4104	8.04244e-07	1.58876e-06	0.000382973
Casc1	4105	8.02534e-07	2.33902e-06	0.000649713
1700065D16Rik	4106	8.02395e-07	1.83809e-06	0.000624476
Hcar2	4107	8.0002e-07	1.77735e-06	0.000887973
Matn2	4108	7.98021e-07	1.86303e-06	0.000520115
Pkp2	4109	7.97198e-07	1.795e-06	0.000494083
Mreg	4110	7.9643e-07	1.88746e-06	0.000484148
Zfp94	4111	7.96011e-07	1.60346e-06	0.00044105
Pilra	4112	7.95413e-07	1.81543e-06	0.000872443
Tubb3	4113	7.92116e-07	1.99421e-06	0.000639336
Gm16133	4114	7.89561e-07	1.51915e-06	0.000723627
Chrnb2	4115	7.89075e-07	1.70977e-06	0.000529465
Gm14230	4116	7.84984e-07	1.67208e-06	0.00049111
Gpr35	4117	7.84438e-07	1.96372e-06	0.000627264
Adhfe1	4118	7.83706e-07	1.754e-06	0.000863732
Kitl	4119	7.82096e-07	1.67592e-06	0.000551641
Trf	4120	7.81371e-07	1.71781e-06	0.000504733
Tet1	4121	7.77845e-07	1.83724e-06	0.000490218
Drc1	4122	7.76107e-07	1.95502e-06	0.000612508
Gucy1a1	4123	7.75635e-07	2.2034e-06	0.000536992
Hist2h2ab	4124	7.73885e-07	1.61683e-06	0.00073633
Gm47467	4125	7.72842e-07	1.95115e-06	0.000521578
1700003F12Rik	4126	7.71905e-07	2.03253e-06	0.000447338
Cstad	4127	7.71322e-07	1.79983e-06	0.000888906
Nptx1	4128	7.69209e-07	1.98021e-06	0.000966111
Csf2rb	4129	7.68163e-07	1.65582e-06	0.000824482
Brs3	4130	7.6499e-07	1.67318e-06	0.000827926
Tuba8	4131	7.64926e-07	1.91201e-06	0.000536718
Adgrv1	4132	7.59739e-07	2.00463e-06	0.000714821
Sec14l2	4133	7.59401e-07	1.8783e-06	0.000848023
1700084C06Rik	4134	7.56683e-07	1.92781e-06	0.000653007
Kcnk10	4135	7.56578e-07	1.50031e-06	0.000385855
Tmem45a	4136	7.56316e-07	1.72977e-06	0.000843467
Nap1l5	4137	7.55714e-07	1.65006e-06	0.000801284
B430306N03Rik	4138	7.55197e-07	1.65568e-06	0.000820045
Trav15-2-dv6-2	4139	7.54049e-07	1.747e-06	0.000693668
Hck	4140	7.53613e-07	1.59016e-06	0.000775617
Cd300ld3	4141	7.53235e-07	1.65021e-06	0.000807094
Tmem81	4142	7.52921e-07	1.57419e-06	0.000476733
Nav2	4143	7.52363e-07	1.54306e-06	0.000754251
Cyp39a1	4144	7.52238e-07	2.31191e-06	0.00103513
Trim47	4145	7.51914e-07	1.59268e-06	0.000771772
Aqp1	4146	7.50989e-07	1.68558e-06	0.000603236
Gm48545	4147	7.50842e-07	1.66452e-06	0.000806983
Aoc2	4148	7.49324e-07	2.20832e-06	0.000592382
Il1rl2	4149	7.4844e-07	1.88268e-06	0.000935508
Rapgef4	4150	7.46653e-07	2.05633e-06	0.000368508
Gm15834	4151	7.45425e-07	1.50172e-06	0.000719359
Mmp12	4152	7.40062e-07	1.45506e-06	0.000673367
Hp	4153	7.37546e-07	1.46927e-06	0.000720983
Cadps2	4154	7.30384e-07	1.60848e-06	0.00079905
Gm45767	4155	7.28802e-07	1.54043e-06	0.000722384
Dock1	4156	7.28133e-07	1.79099e-06	0.000524572
Mccc1os	4157	7.27741e-07	1.97902e-06	0.000945426
Dnajb3	4158	7.2755e-07	1.57961e-06	0.000755603
Wfs1	4159	7.26262e-07	1.63939e-06	0.000814421
Cd79a	4160	7.25173e-07	1.45385e-06	0.000505712
Abi3bp	4161	7.24101e-07	1.54695e-06	0.000764901
Proscos	4162	7.23458e-07	1.47196e-06	0.000629524
Bmp2	4163	7.23346e-07	1.46983e-06	0.000722481
6430531B16Rik	4164	7.23131e-07	1.49309e-06	0.000461239
Mcf2l	4165	7.2214e-07	1.56644e-06	0.000763263
Sox11	4166	7.21618e-07	1.65315e-06	0.000759459
Itgad	4167	7.20819e-07	1.48649e-06	0.000684237
Lgi2	4168	7.20614e-07	1.49501e-06	0.000389609
Alas2	4169	7.19122e-07	1.87463e-06	0.000920013
Mblac1	4170	7.18605e-07	1.57801e-06	0.000602724
Slamf8	4171	7.18376e-07	1.55843e-06	0.000776402
Tgfb1i1	4172	7.17994e-07	1.80317e-06	0.000607371
Gm10655	4173	7.16257e-07	1.58194e-06	0.000748023
Gm29994	4174	7.16144e-07	1.52757e-06	0.000679118
Ptges	4175	7.1568e-07	1.50846e-06	0.000742335
5730422E09Rik	4176	7.11621e-07	1.51573e-06	0.000717598
Abcc3	4177	7.1127e-07	1.82868e-06	0.000704633
Gm17315	4178	7.10919e-07	1.53194e-06	0.000746688
Atp8a2	4179	7.10467e-07	1.6296e-06	0.00029234
Gm36161	4180	7.10291e-07	1.79252e-06	0.000532929
Hormad2	4181	7.09737e-07	1.67118e-06	0.000689553
Gm28557	4182	7.09278e-07	1.43143e-06	0.000324437
Slc17a8	4183	7.04797e-07	1.49076e-06	0.000737413
H2-Ob	4184	7.04779e-07	1.66178e-06	0.000376603
Kcnrg	4185	7.04201e-07	1.85469e-06	0.000858112
Gxylt2	4186	7.02916e-07	1.51959e-06	0.00075171
1700088E04Rik	4187	7.02596e-07	1.52486e-06	0.000743105
AC162302.1	4188	7.00617e-07	1.566e-06	0.000685104
Fam151b	4189	7.00296e-07	1.44796e-06	0.000637496
Cd40	4190	6.97614e-07	1.48339e-06	0.000712592
Fzd6	4191	6.93165e-07	1.43969e-06	0.000693486
Atoh8	4192	6.91386e-07	1.5745e-06	0.000383019
Gm829	4193	6.84399e-07	1.52058e-06	0.000675167
Asap3	4194	6.82673e-07	1.46487e-06	0.000705603
Gm15873	4195	6.79633e-07	1.37619e-06	0.000577772
Igsf6	4196	6.78925e-07	1.80527e-06	0.000593884
Dyrk4	4197	6.7831e-07	1.73549e-06	0.000414542
Gm48236	4198	6.73332e-07	1.63706e-06	0.000809984
Gm31897	4199	6.70891e-07	1.53565e-06	0.000707829
Gm10643	4200	6.69989e-07	1.45196e-06	0.000699405
Unc79	4201	6.69523e-07	1.36574e-06	0.000630692
A730071L15Rik	4202	6.69316e-07	1.64559e-06	0.00081437
Glis3	4203	6.66341e-07	1.67097e-06	0.000555818
Wdr66	4204	6.64023e-07	1.57991e-06	0.000527238
Mmp2	4205	6.6374e-07	1.37198e-06	0.000654589
Deptor	4206	6.61999e-07	1.41434e-06	0.000701877
Tmem25	4207	6.60641e-07	1.38214e-06	0.000679505
Gm27003	4208	6.60318e-07	1.91532e-06	0.000490964
Stox1	4209	6.5998e-07	1.397e-06	0.000333366
Gm9903	4210	6.58109e-07	1.42819e-06	0.000373041
Nos1	4211	6.57087e-07	1.90543e-06	0.00085441
Gm45669	4212	6.56472e-07	1.66792e-06	0.000799605
A230060F14Rik	4213	6.56199e-07	1.58345e-06	0.000387812
Tmem116	4214	6.55693e-07	1.44636e-06	0.00043423
Pde1c	4215	6.55472e-07	1.65388e-06	0.000527546
Mfsd2b	4216	6.54955e-07	1.69005e-06	0.000825128
Hecw2	4217	6.54791e-07	1.40719e-06	0.000691428
Wfikkn1	4218	6.54243e-07	1.36219e-06	0.00066922
Hba-a2	4219	6.53595e-07	1.59203e-06	0.000779322
Gprc5a	4220	6.4937e-07	1.51943e-06	0.000260812
Il1r1	4221	6.47362e-07	1.51473e-06	0.00073742
Nr1d1	4222	6.45682e-07	1.57153e-06	0.000762088
Fbxl2	4223	6.43672e-07	1.73551e-06	0.000485624
Gdf15	4224	6.43174e-07	1.46858e-06	0.000704046
Fam110b	4225	6.38598e-07	1.41807e-06	0.000699835
Agr3	4226	6.37935e-07	1.79117e-06	0.000822232
Jcad	4227	6.37739e-07	1.48419e-06	0.000279398
C920021L13Rik	4228	6.37611e-07	1.46245e-06	0.0006955
Gm47418	4229	6.36341e-07	1.33923e-06	0.000618422
Iglc3	4230	6.35976e-07	1.60225e-06	0.000780939
Siah3	4231	6.35083e-07	1.4368e-06	0.00071249
Col11a2	4232	6.3185e-07	1.27681e-06	0.00055758
Gm5431	4233	6.30845e-07	1.29722e-06	0.000617256
Fcmr	4234	6.30785e-07	1.3325e-06	0.000536576
Spaca6	4235	6.25728e-07	1.44075e-06	0.000682092
Armc9	4236	6.25421e-07	1.2622e-06	0.000574441
Gm16536	4237	6.2511e-07	1.26111e-06	0.000431003
Dlg5	4238	6.24909e-07	1.76821e-06	0.000406884
Batf3	4239	6.23515e-07	1.84155e-06	0.000772057
Tex11	4240	6.22978e-07	2.24091e-06	0.000708434
Rnd3	4241	6.22243e-07	1.44771e-06	0.000696101
Gm43137	4242	6.21675e-07	1.2672e-06	0.000598702
4930426I24Rik	4243	6.20691e-07	1.23656e-06	0.000581228
Pxdn	4244	6.18451e-07	1.40456e-06	0.000555865
Rnf32	4245	6.15128e-07	1.62273e-06	0.000765719
Aqp9	4246	6.14648e-07	1.49935e-06	0.00073627
Gm26865	4247	6.14327e-07	1.46087e-06	0.000690667
Noxred1	4248	6.13136e-07	1.65021e-06	0.000602993
Cd209f	4249	6.12577e-07	1.34025e-06	0.000625502
Gm9938	4250	6.10483e-07	1.42078e-06	0.000481128
Gm26620	4251	6.09684e-07	1.21296e-06	0.000541638
Ebf1	4252	6.09498e-07	1.28312e-06	0.000619811
Gm5784	4253	6.09445e-07	1.31557e-06	0.000599585
Cspg4	4254	6.09409e-07	1.34346e-06	0.000623224
Cdh13	4255	6.07968e-07	1.52763e-06	0.000704298
Sult4a1	4256	6.07722e-07	1.29983e-06	0.000643428
Srsf12	4257	6.05726e-07	1.19049e-06	0.000537781
Zbtb16	4258	6.05317e-07	1.41582e-06	0.000437413
Notch4	4259	6.04596e-07	1.43768e-06	0.000666474
Ppp1r18os	4260	6.03312e-07	1.37923e-06	0.000652204
Pgf	4261	6.02049e-07	1.57769e-06	0.0007761
Gm28535	4262	6.01502e-07	1.72499e-06	0.000847942
Grin2d	4263	5.99143e-07	1.39782e-06	0.000283966
Dthd1	4264	5.90979e-07	1.14233e-06	0.000367416
Npas2	4265	5.89261e-07	1.64028e-06	0.000762198
Col5a1	4266	5.88908e-07	1.20521e-06	0.000588197
Capn3	4267	5.88648e-07	1.36251e-06	0.000668923
Ccdc173	4268	5.84943e-07	1.31791e-06	0.00021531
Cxcl14	4269	5.84694e-07	1.35747e-06	0.000635601
Gm26810	4270	5.84104e-07	1.52948e-06	0.000681034
Kif13a	4271	5.82954e-07	1.38761e-06	0.000679139
Fbxl12os	4272	5.82785e-07	1.32404e-06	0.000659889
Trbv10	4273	5.82212e-07	1.2428e-06	0.000516741
St8sia6	4274	5.81294e-07	1.30378e-06	0.000633754
Trim69	4275	5.80672e-07	1.09782e-06	0.000208173
Trem2	4276	5.78843e-07	1.28244e-06	0.000613712
A330035P11Rik	4277	5.78517e-07	1.30521e-06	0.00062474
Klf1	4278	5.78112e-07	1.31835e-06	0.000643
Csf1r	4279	5.77663e-07	1.47977e-06	0.000394235
F8	4280	5.77646e-07	1.25942e-06	0.000600811
Nlrc4	4281	5.77476e-07	1.21442e-06	0.000512382
9230104M06Rik	4282	5.74745e-07	1.27305e-06	0.000597572
Ear2	4283	5.74696e-07	1.23086e-06	0.000587454
Nuak2	4284	5.74358e-07	1.52015e-06	0.000490645
Scg5	4285	5.73962e-07	1.20736e-06	0.000554059
4930500M09Rik	4286	5.7385e-07	1.53689e-06	0.000513289
Gm17509	4287	5.73144e-07	1.52413e-06	0.000703189
Rwdd3	4288	5.72004e-07	1.20893e-06	0.00056479
Bach2os	4289	5.71842e-07	1.4078e-06	0.000343998
Ppfibp2	4290	5.70705e-07	1.30371e-06	0.000641997
H2-DMb2	4291	5.69444e-07	1.16654e-06	0.000334742
Olfml3	4292	5.68853e-07	1.18921e-06	0.000539178
Serping1	4293	5.68193e-07	1.27367e-06	0.000570797
E030037K01Rik	4294	5.68135e-07	1.44621e-06	0.00047221
Gm26732	4295	5.67978e-07	1.31219e-06	0.000621468
Gm48604	4296	5.67865e-07	1.28801e-06	0.000601377
Sparcl1	4297	5.66581e-07	1.61842e-06	0.000497941
4833413G10Rik	4298	5.64007e-07	1.22046e-06	0.000536843
Nhej1	4299	5.62791e-07	1.36301e-06	0.000678152
Slc22a13	4300	5.60182e-07	1.36324e-06	0.000406406
Tlr7	4301	5.60089e-07	1.44253e-06	0.000678603
Gm29724	4302	5.57541e-07	1.14004e-06	0.000513205
Onecut2	4303	5.57506e-07	1.25545e-06	0.000614561
Plat	4304	5.56518e-07	1.13205e-06	0.000543115
Gm16341	4305	5.56115e-07	1.78592e-06	0.000892
Lonrf1	4306	5.49324e-07	1.19054e-06	0.000560561
Fam161a	4307	5.49088e-07	1.29529e-06	0.000521719
Gm30373	4308	5.47258e-07	1.13777e-06	0.000308773
Gm4208	4309	5.46873e-07	1.27642e-06	0.000631433
Lypd6b	4310	5.46603e-07	1.24174e-06	0.000588701
Insc	4311	5.45796e-07	1.20148e-06	0.000553412
Gm29114	4312	5.43791e-07	1.17754e-06	0.000578323
Xcr1	4313	5.43482e-07	1.23684e-06	0.000611277
Sfrp1	4314	5.42548e-07	1.03198e-06	0.000432575
Bgn	4315	5.41205e-07	1.33632e-06	0.00062656
Rhoj	4316	5.41194e-07	1.49614e-06	0.000710001
Ly6i	4317	5.40596e-07	1.17603e-06	0.000561473
2010300F17Rik	4318	5.33553e-07	1.24527e-06	0.000593937
Morc1	4319	5.33398e-07	1.2031e-06	0.000581477
Syne4	4320	5.31938e-07	1.10674e-06	0.000320728
Tle2	4321	5.31463e-07	1.64648e-06	0.000473556
Mkln1os	4322	5.31211e-07	1.10596e-06	0.00051669
Clec11a	4323	5.30944e-07	1.13575e-06	0.000531938
Abhd3	4324	5.30122e-07	1.2506e-06	0.000597135
Slc23a3	4325	5.28903e-07	1.37143e-06	0.000532909
Gm48876	4326	5.28874e-07	1.32795e-06	0.000434405
Gm16575	4327	5.28762e-07	1.21459e-06	0.000591473
Ttc23	4328	5.28555e-07	1.31916e-06	0.000641557
Dnah17	4329	5.26885e-07	1.13552e-06	0.000559304
6430550D23Rik	4330	5.24936e-07	1.30592e-06	0.000642844
Gm44702	4331	5.2441e-07	1.38611e-06	0.000674577
Eml1	4332	5.23184e-07	1.12667e-06	0.000529961
Pdgfra	4333	5.21934e-07	1.23764e-06	0.000595516
Pfkfb2	4334	5.18251e-07	1.00143e-06	0.000279975
Grem1	4335	5.1772e-07	1.19807e-06	0.000589429
Sema6b	4336	5.17649e-07	1.08944e-06	0.000530804
Slc18a1	4337	5.17252e-07	9.20745e-07	0.000370517
Gm21994	4338	5.16708e-07	1.19273e-06	0.000571495
C77080	4339	5.16253e-07	1.12439e-06	0.000544569
Mapk8ip2	4340	5.14455e-07	1.44439e-06	0.0004825
Pik3c2b	4341	5.10907e-07	1.29644e-06	0.000498783
Amigo2	4342	5.0991e-07	1.22533e-06	0.000569932
Sirpb1b	4343	5.07174e-07	1.25585e-06	0.000621309
Gm20605	4344	5.04788e-07	1.14469e-06	0.000565971
Hist1h2bp	4345	5.02951e-07	1.0461e-06	0.000509343
Cmya5	4346	5.02532e-07	1.02805e-06	0.000483689
B3gnt7	4347	5.00438e-07	1.13932e-06	0.000528142
4930537H20Rik	4348	4.99198e-07	1.20412e-06	0.000574323
Gm19265	4349	4.99122e-07	1.38826e-06	0.000485333
Ccl11	4350	4.9903e-07	1.05572e-06	0.000218962
Lrrc4	4351	4.9861e-07	1.03788e-06	0.000397178
Gm26525	4352	4.9821e-07	1.09859e-06	0.000533809
Dpt	4353	4.97143e-07	1.15527e-06	0.000532919
Lefty1	4354	4.96416e-07	1.23836e-06	0.000373908
Cacna2d2	4355	4.95546e-07	1.06038e-06	0.00051209
Timm8a2	4356	4.95197e-07	1.02849e-06	0.000434817
Map4k3	4357	4.9419e-07	1.06889e-06	0.00051966
Slc3a1	4358	4.9352e-07	1.08416e-06	0.000516094
Gng7	4359	4.93226e-07	9.78186e-07	0.000440616
Hist2h3c1	4360	4.92086e-07	1.24595e-06	0.000583791
Nlrp1b	4361	4.9149e-07	9.77198e-07	0.000452924
Gm42809	4362	4.90961e-07	9.92544e-07	0.000457385
Ovgp1	4363	4.9039e-07	1.06742e-06	0.000491023
Padi1	4364	4.90227e-07	1.09183e-06	0.000503535
Prl2c2	4365	4.89905e-07	9.5579e-07	0.000422248
Gm11455	4366	4.89299e-07	1.17718e-06	0.000493619
Garnl3	4367	4.88781e-07	1.20777e-06	0.000584009
Gata1	4368	4.87781e-07	1.0111e-06	0.000449929
Cyp4f18	4369	4.86111e-07	1.29857e-06	0.000629668
S100a16	4370	4.85464e-07	9.95054e-07	0.000424772
Gm15965	4371	4.85438e-07	1.08583e-06	0.000531581
Rgs9	4372	4.85214e-07	1.10337e-06	0.000511537
Nxpe4	4373	4.83123e-07	1.0325e-06	0.00050189
Serpine1	4374	4.81833e-07	1.61735e-06	0.000424086
Fbxo39	4375	4.80732e-07	1.2238e-06	0.000575039
Gm47861	4376	4.80252e-07	9.99548e-07	0.000465825
Setmar	4377	4.79714e-07	9.56342e-07	0.000261824
Clec4e	4378	4.77963e-07	7.72705e-07	0.000194777
Thbs1	4379	4.76262e-07	1.14999e-06	0.000556648
Cdkl5	4380	4.7598e-07	1.22594e-06	0.000280483
Trav13d-3	4381	4.7505e-07	8.89058e-07	0.000224953
Gm42997	4382	4.73879e-07	1.211e-06	0.000347117
Gm17638	4383	4.73858e-07	9.39366e-07	0.00041514
Nek11	4384	4.73009e-07	1.1248e-06	0.000281206
Bmp1	4385	4.70557e-07	9.1769e-07	0.000407815
Nbl1	4386	4.68377e-07	1.43487e-06	0.00047963
Sox8	4387	4.6669e-07	9.97661e-07	0.000460891
Zfp449	4388	4.66218e-07	1.23432e-06	0.000597467
Tppp3	4389	4.65345e-07	1.06107e-06	0.000500615
Cpne7	4390	4.65121e-07	1.03742e-06	0.000277897
B4galt6	4391	4.64826e-07	1.22297e-06	0.000513812
Slc15a1	4392	4.6448e-07	1.2106e-06	0.000591516
Fam222a	4393	4.64253e-07	1.09264e-06	0.000509339
Gm26759	4394	4.62565e-07	1.31697e-06	0.000637569
Tcp11	4395	4.62041e-07	9.28296e-07	0.000291076
1700012B07Rik	4396	4.61544e-07	1.13873e-06	0.000495786
Cdcp1	4397	4.60247e-07	1.09197e-06	0.000453904
Gm29094	4398	4.60172e-07	9.38003e-07	0.000395363
Gm10688	4399	4.58185e-07	1.05479e-06	0.00030495
Zdhhc14	4400	4.57117e-07	1.14453e-06	0.000549651
Txnrd3	4401	4.5675e-07	1.09063e-06	0.000517446
Usp35	4402	4.55819e-07	1.03834e-06	0.000506179
Xkr6	4403	4.52966e-07	9.78957e-07	0.000356775
Dhrs9	4404	4.5102e-07	1.02362e-06	0.000284314
Gm26867	4405	4.50442e-07	1.16783e-06	0.000524945
2310026I22Rik	4406	4.50243e-07	9.65948e-07	0.000446586
Bace1	4407	4.50075e-07	1.11996e-06	0.000509588
Pla2g2e	4408	4.4917e-07	9.04069e-07	0.000346276
Zbtb34	4409	4.48934e-07	9.2667e-07	0.000213638
Hacd4	4410	4.47141e-07	1.12853e-06	0.00055615
Rps6kl1	4411	4.44379e-07	9.77244e-07	0.000430295
Dhrs3	4412	4.4426e-07	9.79679e-07	0.000449428
Acta2	4413	4.43644e-07	9.38356e-07	0.000444143
Mmp13	4414	4.3949e-07	9.52734e-07	0.000451115
Gm46447	4415	4.35749e-07	8.70022e-07	0.000396963
Pip5k1b	4416	4.33283e-07	9.03027e-07	0.000411794
Spon1	4417	4.33129e-07	9.05679e-07	0.000384752
Gpr83	4418	4.31808e-07	9.05554e-07	0.000332634
Fcgr1	4419	4.31511e-07	9.90765e-07	0.000486647
Apod	4420	4.31376e-07	9.99342e-07	0.000459615
Gm5475	4421	4.30939e-07	8.21918e-07	0.000340164
2010005H15Rik	4422	4.30532e-07	9.06788e-07	0.000415424
Ccl17	4423	4.29109e-07	1.04974e-06	0.000477854
Snhg9	4424	4.28491e-07	8.50226e-07	0.000359298
Cdkn1c	4425	4.28286e-07	9.40703e-07	0.00039186
Nrg4	4426	4.28231e-07	9.0654e-07	0.000429207
Celsr2	4427	4.28016e-07	9.66588e-07	0.000462017
Gm26698	4428	4.27972e-07	1.14376e-06	0.000558786
St6galnac1	4429	4.26241e-07	9.48871e-07	0.000451081
Entpd2	4430	4.26201e-07	1.14505e-06	0.000566117
Zfp975	4431	4.24205e-07	9.66638e-07	0.000399211
Gdpd3	4432	4.23595e-07	7.83714e-07	0.000311986
Gm28809	4433	4.21694e-07	1.1396e-06	0.00051672
Gm26724	4434	4.15848e-07	8.60331e-07	0.000389523
Pde10a	4435	4.14718e-07	9.30961e-07	0.000338801
Btk	4436	4.14605e-07	8.99e-07	0.000415757
Ccnjl	4437	4.14192e-07	8.15442e-07	0.000313036
Vasn	4438	4.13455e-07	9.88778e-07	0.00046499
Gm7008	4439	4.11578e-07	9.97368e-07	0.000436191
Hpgd	4440	4.10657e-07	8.56873e-07	0.000333533
Gm21738	4441	4.1032e-07	1.01664e-06	0.000386181
Gm32633	4442	4.10083e-07	9.53799e-07	0.000462083
Tm6sf2	4443	4.09763e-07	7.57662e-07	0.000232358
4930595D18Rik	4444	4.07393e-07	9.9615e-07	0.000428532
4732471J01Rik	4445	4.04424e-07	9.03565e-07	0.000435359
Unc5b	4446	4.04172e-07	8.05461e-07	0.000327008
Vpreb1	4447	4.03516e-07	9.17439e-07	0.000423174
Zmynd15	4448	4.02573e-07	7.57557e-07	0.000279441
Nostrin	4449	4.02232e-07	8.20619e-07	0.000362189
Gpr135	4450	4.01245e-07	8.76563e-07	0.000399979
Tagln	4451	4.01205e-07	8.02304e-07	0.000325954
Btbd16	4452	4.00038e-07	8.58135e-07	0.000402306
Nat8f4	4453	3.97967e-07	7.73561e-07	0.00032766
4933433G15Rik	4454	3.95996e-07	8.3027e-07	0.000345582
Tns4	4455	3.93559e-07	8.30304e-07	0.000349365
Timp3	4456	3.93293e-07	8.88883e-07	0.000334091
Gm3336	4457	3.93281e-07	9.65495e-07	0.000422586
Clec4a3	4458	3.90728e-07	8.4006e-07	0.000366408
Gas1	4459	3.87099e-07	8.38734e-07	0.000297327
Rtl5	4460	3.86486e-07	8.24434e-07	0.000362647
Spib	4461	3.85319e-07	8.75506e-07	0.000419073
Uggt2	4462	3.84912e-07	9.39432e-07	0.000439533
Gm21188	4463	3.83853e-07	8.18682e-07	0.000357788
Lrrn3	4464	3.82898e-07	8.93557e-07	0.000384126
AC141880.1	4465	3.79248e-07	7.40803e-07	0.000293644
Zfp811	4466	3.78833e-07	8.25552e-07	0.000370753
Pdlim4	4467	3.78429e-07	1.02897e-06	0.000482069
Snx22	4468	3.74982e-07	8.25413e-07	0.000365484
Gm17334	4469	3.74964e-07	8.15317e-07	0.000383917
Gm13256	4470	3.738e-07	8.46471e-07	0.000401981
Acer2	4471	3.73494e-07	7.27844e-07	0.000265373
Glrb	4472	3.71037e-07	1.00254e-06	0.000458746
Tst	4473	3.70367e-07	8.41625e-07	0.00036571
Ecscr	4474	3.70328e-07	9.30692e-07	0.000438276
Gm3550	4475	3.70299e-07	8.32295e-07	0.0002242
Sema6c	4476	3.68281e-07	8.38119e-07	0.000373235
Gm17349	4477	3.66673e-07	7.61444e-07	0.000323146
Art3	4478	3.66182e-07	7.27309e-07	0.000301248
Gm36266	4479	3.65684e-07	8.02966e-07	0.000302978
Gm16299	4480	3.63315e-07	7.13738e-07	0.000294368
Atp1b2	4481	3.62809e-07	8.97929e-07	0.000423068
BC037039	4482	3.62525e-07	8.24146e-07	0.000355067
Lpcat2	4483	3.60829e-07	6.98511e-07	0.000246469
Aif1l	4484	3.60644e-07	7.97533e-07	0.000374103
Tnfaip2	4485	3.59521e-07	1.30668e-06	0.000407139
Gm5148	4486	3.58965e-07	7.0699e-07	0.000244121
Gm20878	4487	3.56538e-07	7.57593e-07	0.000345157
Cntf	4488	3.55634e-07	8.42524e-07	0.000373729
Kcnip3	4489	3.55369e-07	8.02136e-07	0.000360753
Cacna2d1	4490	3.55333e-07	8.29764e-07	0.000340713
Gm26586	4491	3.54384e-07	9.54263e-07	0.00042949
Arsg	4492	3.5361e-07	7.75869e-07	0.000326043
Cort	4493	3.53244e-07	7.24192e-07	0.000281842
4933424M12Rik	4494	3.52694e-07	7.81396e-07	0.000347016
Rassf4	4495	3.5186e-07	7.0391e-07	0.000308474
Fbxo10	4496	3.51317e-07	6.70886e-07	0.000246458
A430110L20Rik	4497	3.50471e-07	1.01038e-06	0.000422751
Rbp1	4498	3.49077e-07	7.65397e-07	0.000323762
Myl9	4499	3.44685e-07	7.85064e-07	0.00035498
Pkd1l2	4500	3.42562e-07	8.41077e-07	0.000391645
Pcdhgb6	4501	3.42064e-07	6.30836e-07	0.000234428
Stc1	4502	3.40382e-07	9.38193e-07	0.000427493
Ctsf	4503	3.40195e-07	8.01989e-07	0.000360804
Rps6ka2	4504	3.35363e-07	8.48576e-07	0.000375685
Insl3	4505	3.33761e-07	6.56809e-07	0.000257049
Acad12	4506	3.32816e-07	7.80644e-07	0.000324577
Fam43a	4507	3.30167e-07	6.04374e-07	0.000235718
Gm11342	4508	3.29701e-07	9.62809e-07	0.000427895
AL589692.1	4509	3.2968e-07	6.7873e-07	0.000280298
Unc5a	4510	3.2943e-07	6.99281e-07	0.00027396
Best1	4511	3.29355e-07	6.6568e-07	0.000263471
Sox6	4512	3.2659e-07	7.03013e-07	0.000280242
Adamts4	4513	3.25247e-07	7.60997e-07	0.000348119
Pygm	4514	3.20819e-07	8.08796e-07	0.000375997
Cd248	4515	3.1966e-07	6.49505e-07	0.000289292
Sfxn5	4516	3.17634e-07	6.39925e-07	0.000265782
Zbed5	4517	3.17025e-07	6.53047e-07	0.000241109
A430106G13Rik	4518	3.16855e-07	6.27916e-07	0.000268048
Cdo1	4519	3.16321e-07	7.63247e-07	0.000277411
Lsmem1	4520	3.12565e-07	8.11392e-07	0.00032403
Clec4a2	4521	3.11578e-07	7.17736e-07	0.000300841
AA543186	4522	3.10751e-07	6.40487e-07	0.000249875
Gm27184	4523	3.10314e-07	6.11414e-07	0.000236418
Gm10814	4524	3.09759e-07	8.01851e-07	0.000377416
Muc4	4525	3.09064e-07	6.79419e-07	0.000275533
Fam110c	4526	3.02962e-07	4.96339e-07	0.00012989
E130208F15Rik	4527	3.00621e-07	7.14397e-07	0.000311729
AC159200.1	4528	2.99375e-07	6.61019e-07	0.00030866
Myh10	4529	2.98058e-07	6.78174e-07	0.000325103
Cd163l1	4530	2.97864e-07	7.35589e-07	0.000294742
Gm26670	4531	2.97804e-07	5.17775e-07	0.000181242
Cib3	4532	2.9778e-07	6.78657e-07	0.000283394
Mtmr11	4533	2.97776e-07	6.40371e-07	0.000191145
Bdh2	4534	2.97187e-07	7.18127e-07	0.000251422
Mctp1	4535	2.96463e-07	7.90598e-07	0.000352436
Gm37469	4536	2.96432e-07	6.64588e-07	0.000273473
Wdfy4	4537	2.96036e-07	5.76694e-07	0.000226047
Ccl12	4538	2.9436e-07	6.85598e-07	0.000302461
Mfap2	4539	2.91861e-07	5.52534e-07	0.000207279
Pdzk1ip1	4540	2.91221e-07	7.36305e-07	0.000339507
Gm29642	4541	2.86571e-07	5.05066e-07	0.000126788
Steap4	4542	2.84157e-07	6.92289e-07	0.0002951
Gm12474	4543	2.82959e-07	6.75759e-07	0.0003101
Tshz2	4544	2.82654e-07	5.18713e-07	0.000158672
Zscan18	4545	2.78995e-07	6.74901e-07	0.000296332
Clec2l	4546	2.77444e-07	5.58254e-07	0.00022048
Gm10634	4547	2.73045e-07	6.82251e-07	0.000258438
Plxna2	4548	2.71886e-07	6.512e-07	0.000311692
Cadm1	4549	2.68037e-07	6.37633e-07	0.000249143
Pla2r1	4550	2.54645e-07	5.39596e-07	0.000235462
Itga9	4551	2.53184e-07	4.31637e-07	0.000139915
Hectd2	4552	2.50469e-07	5.87011e-07	0.000214537
Zfr2	4553	2.45805e-07	4.38559e-07	0.000102423
Tgfb3	4554	2.44662e-07	5.00236e-07	0.000197456
Ptpdc1	4555	2.43942e-07	4.94181e-07	0.000163296
Sox9	4556	2.42683e-07	5.57859e-07	0.000159125
Jag1	4557	2.40607e-07	6.57694e-07	0.000269326
Bmp8a	4558	2.38756e-07	6.50391e-07	0.00022924
Kcnd1	4559	2.37613e-07	5.90282e-07	0.000200537
Fhdc1	4560	2.29606e-07	9.14618e-07	0.000417051
Fabp4	4561	2.29312e-07	4.90779e-07	0.000157232
Lrrc71	4562	2.28813e-07	4.73422e-07	0.000135458
Gm15743	4563	2.20552e-07	5.26183e-07	0.000212438
Siglec1	4564	2.17469e-07	4.07714e-07	0.000159932
Triqk	4565	2.09478e-07	3.28691e-07	6.43066e-05
Gda	4566	2.07908e-07	4.194e-07	0.000162616
Efhb	4567	1.97702e-07	3.96928e-07	0.000108961
Camk2a	4568	1.84288e-07	2.80585e-07	3.71155e-05
Slc12a8	4569	1.41241e-07	3.31048e-07	0.000113755
Gm6377	4570	0	0	0
A530021J07Rik	4571	0	0	0
Plekhg1	4572	0	0	0
Bicc1	4573	0	0	0
Cnksr3	4574	0	0	0
Sod3	4575	0	0	0
Gpr25	4576	0	0	0
Coro2b	4577	0	0	0
Gap43	4578	0	0	0
Mapk12	4579	0	0	0
Hdac9	4580	0	0	0
Cxcl12	4581	0	0	0
Adamts5	4582	0	0	0
Ccl19	4583	0	0	0
Klhl4	4584	0	0	0
Hist1h4j	4585	0	0	0
Trav20	4586	0	0	0
Chrm4	4587	0	0	0
Kcne3	4588	0	0	0
Gm34961	4589	0	0	0
Rsg1	4590	0	0	0
Il17rb	4591	0	0	0
Ltbp4	4592	0	0	0
Mfap5	4593	0	0	0
Grtp1	4594	0	0	0
Blk	4595	0	0	0
Fgd5	4596	0	0	0
Fam198b	4597	0	0	0
Gm9961	4598	0	0	0
G0s2	4599	0	0	0
Gm26640	4600	0	0	0
Auts2	4601	0	0	0
Ms4a8a	4602	0	0	0
Lrrc17	4603	0	0	0
Stmn2	4604	0	0	0
Colq	4605	0	0	0
Fam217a	4606	0	0	0
Fcrls	4607	0	0	0
Gm26734	4608	0	0	0
Pcsk5	4609	0	0	0
Ripor3	4610	0	0	0
Spag6l	4611	0	0	0
S100a8	4612	0	0	0
Oca2	4613	0	0	0
Pnma1	4614	0	0	0
Tbc1d9	4615	0	0	0
Atg4c	4616	0	0	0
Mmrn2	4617	0	0	0
Gfpt2	4618	0	0	0
Serpinb8	4619	0	0	0
Gm32200	4620	0	0	0
Gm15859	4621	0	0	0
Gm614	4622	0	0	0
S1pr3	4623	0	0	0
Gm17300	4624	0	0	0
Efnb3	4625	0	0	0
0610043K17Rik	4626	0	0	0
Gm16892	4627	0	0	0
Cdk18	4628	0	0	0
Gm9484	4629	0	0	0
1700003C15Rik	4630	0	0	0
Gm20633	4631	0	0	0
Phactr1	4632	0	0	0
A930002I21Rik	4633	0	0	0
Plcb1	4634	0	0	0
Mmp25	4635	0	0	0
Prr29	4636	0	0	0
2700016F22Rik	4637	0	0	0
Cd300a	4638	0	0	0
Catspere2	4639	0	0	0
Reg3g	4640	0	0	0
Tbr1	4641	0	0	0
Gm2564	4642	0	0	0
Adgrg6	4643	0	0	0
Plekha6	4644	0	0	0
Ndufa4l2	4645	0	0	0
Pde7b	4646	0	0	0
Gm10522	4647	0	0	0
Kazn	4648	0	0	0
Cxcl1	4649	0	0	0
Igf1	4650	0	0	0
Cx3cl1	4651	0	0	0
Gm12534	4652	0	0	0
Col15a1	4653	0	0	0
Gm26857	4654	0	0	0
B430219N15Rik	4655	0	0	0
Trdv4	4656	0	0	0
Sp6	4657	0	0	0
Ptx3	4658	0	0	0
Mrgprf	4659	0	0	0
Tmem136	4660	0	0	0
Csf3r	4661	0	0	0
Podxl	4662	0	0	0
Gm9970	4663	0	0	0
B630019A10Rik	4664	0	0	0
Gm9733	4665	0	0	0
Gm6213	4666	0	0	0
2810459M11Rik	4667	0	0	0
Gm26615	4668	0	0	0
Samd13	4669	0	0	0
Myl1	4670	0	0	0
C4b	4671	0	0	0
AC122509.1	4672	0	0	0
Il22	4673	0	0	0
Atxn7l1os2	4674	0	0	0
Spry4	4675	0	0	0
Loxl1	4676	0	0	0
Csf2rb2	4677	0	0	0
Tarm1	4678	0	0	0
Dnah11	4679	0	0	0
B3gnt8	4680	0	0	0
Fam160a1	4681	0	0	0
Htr7	4682	0	0	0
Atp6v1g3	4683	0	0	0
Tlr8	4684	0	0	0
Kdr	4685	0	0	0
Gapt	4686	0	0	0
Car8	4687	0	0	0
Cpeb3	4688	0	0	0
Gm37696	4689	0	0	0
Hotairm1	4690	0	0	0
Sfrp2	4691	0	0	0
Pdzrn3	4692	0	0	0
Gm26617	4693	0	0	0
Gm26599	4694	0	0	0
Spred3	4695	0	0	0
G630030J09Rik	4696	0	0	0
Il17f	4697	0	0	0
Eepd1	4698	0	0	0
Lrrc23	4699	0	0	0
Kiss1r	4700	0	0	0
Tmem204	4701	0	0	0
Scara5	4702	0	0	0
A730061H03Rik	4703	0	0	0
Gm15747	4704	0	0	0
Serpina3n	4705	0	0	0
Retnla	4706	0	0	0
Catsperd	4707	0	0	0
Cd180	4708	0	0	0
BC051537	4709	0	0	0
4930524J08Rik	4710	0	0	0
Cyp11a1	4711	0	0	0
Gdf3	4712	0	0	0
Pyroxd2	4713	0	0	0
Gm10584	4714	0	0	0
Bvht	4715	0	0	0
9930004E17Rik	4716	0	0	0
Ptgir	4717	0	0	0
Ddah1	4718	0	0	0
Rnase6	4719	0	0	0
Cpne8	4720	0	0	0
Mefv	4721	0	0	0
Itpka	4722	0	0	0
D030055H07Rik	4723	0	0	0
Cd22	4724	0	0	0
Nr3c2	4725	0	0	0
Arhgap32	4726	0	0	0
Gm43625	4727	0	0	0
Gm9821	4728	0	0	0
Fabp12	4729	0	0	0
Ccl22	4730	0	0	0
Gm5150	4731	0	0	0
Atp6v0e2	4732	0	0	0
Gm7854	4733	0	0	0
2022-03-01	4734	0	0	0
Gm47599	4735	0	0	0
Sh2d4b	4736	0	0	0
Gm49077	4737	0	0	0
Hist3h2a	4738	0	0	0
5730507C01Rik	4739	0	0	0
Kcnj15	4740	0	0	0
Nek10	4741	0	0	0
1700016G14Rik	4742	0	0	0
Gria3	4743	0	0	0
Treml4	4744	0	0	0
Cd302	4745	0	0	0
Clec9a	4746	0	0	0
Cyp26b1	4747	0	0	0
Plppr3	4748	0	0	0
Gm43403	4749	0	0	0
Hemgn	4750	0	0	0
Scn7a	4751	0	0	0
Slco5a1	4752	0	0	0
A730011C13Rik	4753	0	0	0
Gm16741	4754	0	0	0
AC124490.1	4755	0	0	0
Tshz3	4756	0	0	0
Gm28513	4757	0	0	0
Egfl8	4758	0	0	0
Nlrp3	4759	0	0	0
Thap8	4760	0	0	0
4933429H19Rik	4761	0	0	0
Gsta1	4762	0	0	0
Gm27008	4763	0	0	0
B230369F24Rik	4764	0	0	0
Kcnk1	4765	0	0	0
Ffar2	4766	0	0	0
Macrod2	4767	0	0	0
Cd59b	4768	0	0	0
Cyp7b1	4769	0	0	0
Tctex1d1	4770	0	0	0
Tnfrsf11a	4771	0	0	0
Muc20	4772	0	0	0
Slc6a19	4773	0	0	0
Mroh8	4774	0	0	0
Igip	4775	0	0	0
Arsi	4776	0	0	0
Gm31718	4777	0	0	0
Blnk	4778	0	0	0
Foxd1	4779	0	0	0
Clmp	4780	0	0	0
Rnd2	4781	0	0	0
Lama4	4782	0	0	0
Gm4787	4783	0	0	0
Gpr153	4784	0	0	0
Crispld2	4785	0	0	0
Hs3st1	4786	0	0	0
Tifab	4787	0	0	0
Gpr21	4788	0	0	0
Ank2	4789	0	0	0
Fndc4	4790	0	0	0
Rec114	4791	0	0	0
Mmp10	4792	0	0	0
CT025678.1	4793	0	0	0
Vegfd	4794	0	0	0
Rftn2	4795	0	0	0
Gm20163	4796	0	0	0
Adam23	4797	0	0	0
Sox7	4798	0	0	0
Enkur	4799	0	0	0
Loxl2	4800	0	0	0
Clstn3	4801	0	0	0
Gm6297	4802	0	0	0
Gm26850	4803	0	0	0
Ccdc114	4804	0	0	0
Klk1b11	4805	0	0	0
6030468B19Rik	4806	0	0	0
Gm15337	4807	0	0	0
Tcim	4808	0	0	0
Ky	4809	0	0	0
Fap	4810	0	0	0
Gm47794	4811	0	0	0
Adam12	4812	0	0	0
Crb3	4813	0	0	0
Pifo	4814	0	0	0
Gm14168	4815	0	0	0
Hif3a	4816	0	0	0
Eml6	4817	0	0	0
Dnah7a	4818	0	0	0
Trav11	4819	0	0	0
Msr1	4820	0	0	0
Gng4	4821	0	0	0
Zmynd12	4822	0	0	0
Syt9	4823	0	0	0
Sulf1	4824	0	0	0
Gm26663	4825	0	0	0
Ltc4s	4826	0	0	0
Prss41	4827	0	0	0
BC025920	4828	0	0	0
Gabrr2	4829	0	0	0
Gm29562	4830	0	0	0
Ptpro	4831	0	0	0
9130604C24Rik	4832	0	0	0
Rgl1	4833	0	0	0
Bcas3os1	4834	0	0	0
Pgpep1l	4835	0	0	0
Pkhd1l1	4836	0	0	0
Muc3a	4837	0	0	0
Mfap4	4838	0	0	0
She	4839	0	0	0
Adamtsl1	4840	0	0	0
CR974586.5	4841	0	0	0
Ndn	4842	0	0	0
5830416I19Rik	4843	0	0	0
4831440E17Rik	4844	0	0	0
Gpc4	4845	0	0	0
Gas6	4846	0	0	0
Gm44053	4847	0	0	0
Rgs18	4848	0	0	0
Gm42918	4849	0	0	0
Mmp15	4850	0	0	0
Cadm3	4851	0	0	0
Col1a2	4852	0	0	0
Osr1	4853	0	0	0
Tmem150c	4854	0	0	0
Cox4i2	4855	0	0	0
Mycl	4856	0	0	0
Cbr2	4857	0	0	0
Zfp629	4858	0	0	0
Gm15265	4859	0	0	0
Gpat3	4860	0	0	0
Ace	4861	0	0	0
Ppargc1a	4862	0	0	0
Pik3r3	4863	0	0	0
Col23a1	4864	0	0	0
Ldlrad3	4865	0	0	0
Cdkl4	4866	0	0	0
Zfp784	4867	0	0	0
Slc4a4	4868	0	0	0
Wnt10a	4869	0	0	0
Spink13	4870	0	0	0
Fndc1	4871	0	0	0
Apol7b	4872	0	0	0
Ccdc189	4873	0	0	0
Gm10605	4874	0	0	0
Eno2	4875	0	0	0
Esr1	4876	0	0	0
Ifit1bl2	4877	0	0	0
Abca5	4878	0	0	0
Clec4b1	4879	0	0	0
Steap3	4880	0	0	0
AC163040.1	4881	0	0	0
Kynu	4882	0	0	0
Foxq1	4883	0	0	0
6430573P05Rik	4884	0	0	0
Ubd	4885	0	0	0
Has1	4886	0	0	0
Gm11639	4887	0	0	0
C1qtnf5	4888	0	0	0
Art4	4889	0	0	0
Gm48933	4890	0	0	0
Rab11fip5	4891	0	0	0
Kcnj13	4892	0	0	0
Gm17275	4893	0	0	0
Myl7	4894	0	0	0
Gm44686	4895	0	0	0
Fbxo47	4896	0	0	0
Tlr4	4897	0	0	0
C030034L19Rik	4898	0	0	0
Gm43714	4899	0	0	0
Lum	4900	0	0	0
Slc22a17	4901	0	0	0
4930432K21Rik	4902	0	0	0
Clec5a	4903	0	0	0
Flt1	4904	0	0	0
Slc22a21	4905	0	0	0
Cygb	4906	0	0	0
Zfp114	4907	0	0	0
Prss23	4908	0	0	0
Notch3	4909	0	0	0
Ston1	4910	0	0	0
Sostdc1	4911	0	0	0
Lbp	4912	0	0	0
Efnb2	4913	0	0	0
Gm34908	4914	0	0	0
Kcna2	4915	0	0	0
Gm38910	4916	0	0	0
Eln	4917	0	0	0
Gsdmc	4918	0	0	0
Lif	4919	0	0	0
Il23r	4920	0	0	0
Morn1	4921	0	0	0
Spon2	4922	0	0	0
Slc16a7	4923	0	0	0
Kalrn	4924	0	0	0
Gsta2	4925	0	0	0
Boll	4926	0	0	0
C1qtnf9	4927	0	0	0
Flt3	4928	0	0	0
Cyp26a1	4929	0	0	0
Fst	4930	0	0	0
Prelp	4931	0	0	0
A230087F16Rik	4932	0	0	0
Sspo	4933	0	0	0
Fam71a	4934	0	0	0
Pcsk1	4935	0	0	0
Islr	4936	0	0	0
Ceacam15	4937	0	0	0
Avil	4938	0	0	0
Adam4	4939	0	0	0
Ptgis	4940	0	0	0
Gm28874	4941	0	0	0
Ly6g	4942	0	0	0
Teddm2	4943	0	0	0
Ephx3	4944	0	0	0
Gm36839	4945	0	0	0
A430078I02Rik	4946	0	0	0
1700019L13Rik	4947	0	0	0
Ttc21a	4948	0	0	0
Postn	4949	0	0	0
Olfr1444	4950	0	0	0
Gm26887	4951	0	0	0
I830077J02Rik	4952	0	0	0
Zfp518b	4953	0	0	0
AC161165.6	4954	0	0	0
Kctd12b	4955	0	0	0
Col12a1	4956	0	0	0
Nrg1	4957	0	0	0
Mgp	4958	0	0	0
Cxcl3	4959	0	0	0
5330439M10Rik	4960	0	0	0
Srpx	4961	0	0	0
B230359F08Rik	4962	0	0	0
Lrfn1	4963	0	0	0
Il21	4964	0	0	0
Frg2f1	4965	0	0	0
Sorcs2	4966	0	0	0
Adamts2	4967	0	0	0
Gm36660	4968	0	0	0
Trav4d-2	4969	0	0	0
Wfdc2	4970	0	0	0
Gm14139	4971	0	0	0
Trpm2	4972	0	0	0
Ctsk	4973	0	0	0
Paqr6	4974	0	0	0
Tubal3	4975	0	0	0
Klri1	4976	0	0	0
Ppfia4	4977	0	0	0
Gm26656	4978	0	0	0
Svep1	4979	0	0	0
Fhl1	4980	0	0	0
Hcn2	4981	0	0	0
Fabp7	4982	0	0	0
Mrc1	4983	0	0	0
Efemp1	4984	0	0	0
Stab1	4985	0	0	0
Pigz	4986	0	0	0
Cym	4987	0	0	0
Zfp608	4988	0	0	0
Gm12415	4989	0	0	0
Tnfaip6	4990	0	0	0
Nlgn3	4991	0	0	0
Gm16751	4992	0	0	0
Gm44889	4993	0	0	0
Sfrp4	4994	0	0	0
Car4	4995	0	0	0
F11r	4996	0	0	0
Gm16794	4997	0	0	0
Ccdc180	4998	0	0	0
Il17re	4999	0	0	0
Emp2	5000	0	0	0
Prg4	5001	0	0	0
Mgl2	5002	0	0	0
Gpihbp1	5003	0	0	0
Gm4419	5004	0	0	0
Gm35363	5005	0	0	0
Lyz1	5006	0	0	0
Mzb1	5007	0	0	0
Adgre1	5008	0	0	0
Syk	5009	0	0	0
Adgrd1	5010	0	0	0
Medag	5011	0	0	0
AY074887	5012	0	0	0
Spats2l	5013	0	0	0
Stag3	5014	0	0	0
Cthrc1	5015	0	0	0
Sned1	5016	0	0	0
Gm40773	5017	0	0	0
Myo1d	5018	0	0	0
Gm20457	5019	0	0	0
Slc16a5	5020	0	0	0
Chdh	5021	0	0	0
1810012K16Rik	5022	0	0	0
Cmtm5	5023	0	0	0
Gm28192	5024	0	0	0
Pamr1	5025	0	0	0
Dmxl2	5026	0	0	0
Idi2	5027	0	0	0
Pdgfrl	5028	0	0	0
Prox1	5029	0	0	0
Irak3	5030	0	0	0
Gstm2	5031	0	0	0
Tmem100	5032	0	0	0
Stra6	5033	0	0	0
Gm42555	5034	0	0	0
Atp1a2	5035	0	0	0
Cdh15	5036	0	0	0
Syde2	5037	0	0	0
Tcrg-V5	5038	0	0	0
Gm10306	5039	0	0	0
Pi16	5040	0	0	0
Nav1	5041	0	0	0
Steap1	5042	0	0	0
4930589L23Rik	5043	0	0	0
Akap6	5044	0	0	0
Cdh19	5045	0	0	0
Aspn	5046	0	0	0
Esam	5047	0	0	0
C1s1	5048	0	0	0
D830024N08Rik	5049	0	0	0
Ogn	5050	0	0	0
Sez6l2	5051	0	0	0
Eng	5052	0	0	0
Mmp3	5053	0	0	0
Acacb	5054	0	0	0
Cd300lg	5055	0	0	0
Zfp109	5056	0	0	0
Arf4os	5057	0	0	0
Tbxas1	5058	0	0	0
Gm28043	5059	0	0	0
Klra8	5060	0	0	0
Zfp536	5061	0	0	0
Slamf9	5062	0	0	0
Ackr3	5063	0	0	0
Gm21887	5064	0	0	0
Ksr2	5065	0	0	0
Nfam1	5066	0	0	0
Gm12207	5067	0	0	0
Kcnh2	5068	0	0	0
Tnfrsf19	5069	0	0	0
Cd209a	5070	0	0	0
A3galt2	5071	0	0	0
Gpr143	5072	0	0	0
Ccl24	5073	0	0	0
Map3k9	5074	0	0	0
Serpinb2	5075	0	0	0
Gm128	5076	0	0	0
Jrkl	5077	0	0	0
Sh3bgrl2	5078	0	0	0
Gm28424	5079	0	0	0
Cpxm1	5080	0	0	0
Rarb	5081	0	0	0
Cyp2d22	5082	0	0	0
Chad	5083	0	0	0
Slc27a6	5084	0	0	0
Rnf225	5085	0	0	0
Hist1h2br	5086	0	0	0
Chil3	5087	0	0	0
A030005L19Rik	5088	0	0	0
Ablim3	5089	0	0	0
Lmo2	5090	0	0	0
Trbv22	5091	0	0	0
Mmp23	5092	0	0	0
Gm44751	5093	0	0	0
Gm37068	5094	0	0	0
Dnd1	5095	0	0	0
Smoc1	5096	0	0	0
Pkib	5097	0	0	0
Srgap1	5098	0	0	0
Gm43647	5099	0	0	0
Cyp1b1	5100	0	0	0
Sbsn	5101	0	0	0
Arl11	5102	0	0	0
Trim30b	5103	0	0	0
4933408B17Rik	5104	0	0	0
Gm26749	5105	0	0	0
Cd300ld	5106	0	0	0
Pira2	5107	0	0	0
Nrg2	5108	0	0	0
Ica1l	5109	0	0	0
Trav6d-3	5110	0	0	0
Flrt2	5111	0	0	0
Meg3	5112	0	0	0
Mcemp1	5113	0	0	0
Hes1	5114	0	0	0
Anpep	5115	0	0	0
Fbln2	5116	0	0	0
Bcl11a	5117	0	0	0
Adgrf5	5118	0	0	0
Fam184a	5119	0	0	0
Sash1	5120	0	0	0
Tnxb	5121	0	0	0
Aldh1a3	5122	0	0	0
Galnt14	5123	0	0	0
Ifitm6	5124	0	0	0
Slc22a4	5125	0	0	0
Gm38326	5126	0	0	0
Gm29675	5127	0	0	0
Wnt3	5128	0	0	0
Itgb1bp2	5129	0	0	0
Lox	5130	0	0	0
Lifr	5131	0	0	0
Wisp2	5132	0	0	0
Lrrc75aos2	5133	0	0	0
1700040L08Rik	5134	0	0	0
9130015A21Rik	5135	0	0	0
Baiap2l2	5136	0	0	0
Dapk1	5137	0	0	0
Grk3	5138	0	0	0
Il6	5139	0	0	0
Kank2	5140	0	0	0
Plpp3	5141	0	0	0
Capn11	5142	0	0	0
2010109I03Rik	5143	0	0	0
Myom1	5144	0	0	0
Trav15-1-dv6-1	5145	0	0	0
Dpep1	5146	0	0	0
Dmkn	5147	0	0	0
Mgll	5148	0	0	0
Sptb	5149	0	0	0
Prrt2	5150	0	0	0
Sprr1a	5151	0	0	0
P2ry1	5152	0	0	0
Cap2	5153	0	0	0
4930412M03Rik	5154	0	0	0
Slc10a1	5155	0	0	0
Igsf10	5156	0	0	0
Gm37170	5157	0	0	0
Col14a1	5158	0	0	0
Trdv5	5159	0	0	0
Lcn2	5160	0	0	0
Gpc3	5161	0	0	0
1300014J16Rik	5162	0	0	0
Gm48837	5163	0	0	0
Arhgap6	5164	0	0	0
Gm15445	5165	0	0	0
Olfml2b	5166	0	0	0
Runx1t1	5167	0	0	0

### Sheet: Tpex CD8+
Gene	Ranking by Median Absolute SHAP value	Median Absolute SHAP value	Mean Absolute SHAP value	Max Absolute SHAP value
Xcl1	1	0.00762027	0.00916871	0.056943
Ccl5	2	0.00722987	0.00881035	0.0301412
Gm42418	3	0.0059481	0.0078591	0.0398907
Lag3	4	0.00592493	0.00803034	0.0263302
Cd160	5	0.00565072	0.00612545	0.027615
Malat1	6	0.00486421	0.00673024	0.0275732
Ikzf2	7	0.00459651	0.00557421	0.0252848
Crtam	8	0.00456805	0.00539184	0.0256108
Pglyrp1	9	0.00445147	0.00478317	0.0161988
Plac8	10	0.00409702	0.00518629	0.0234431
Fam46a	11	0.00405296	0.00464943	0.019479
Klrc1	12	0.00403792	0.00482476	0.0160647
Gimap7	13	0.00403208	0.00461902	0.0192641
Itgb1	14	0.00402795	0.00501488	0.0277392
Il10ra	15	0.00400718	0.00465043	0.0242013
Tigit	16	0.00399113	0.00457133	0.0223179
Rgs16	17	0.00397523	0.00448157	0.0166426
Tnfrsf9	18	0.00395565	0.00536618	0.0236829
Cmtm7	19	0.00385878	0.00469075	0.0158813
Itgav	20	0.00380762	0.00439109	0.022891
Cd8b1	21	0.00365608	0.00449719	0.0203156
Pdcd1	22	0.0036447	0.00432256	0.0155398
Klrd1	23	0.00359795	0.0041602	0.0152995
Gstp3	24	0.00353202	0.00410983	0.0163846
Litaf	25	0.00352914	0.00364853	0.0128974
Lars2	26	0.00349776	0.00482315	0.0347044
AY036118	27	0.00345757	0.00455741	0.0203428
Cd8a	28	0.00343571	0.00449595	0.0216102
Prf1	29	0.00342921	0.0042151	0.0199844
Itga4	30	0.00337032	0.00412559	0.0293074
Zeb2	31	0.00333193	0.00367379	0.0138861
Trbv12-1	32	0.00328389	0.0044932	0.025683
Ier2	33	0.00314663	0.00396749	0.0186244
Cd74	34	0.00311572	0.00362787	0.0291654
M6pr	35	0.00310655	0.00368786	0.0183058
Itm2a	36	0.00307463	0.00355674	0.0155787
Cd69	37	0.00306903	0.00407764	0.0208572
Serpina3g	38	0.00306082	0.00324224	0.0173682
Ccl3	39	0.00303924	0.00402957	0.0238903
Cenpa	40	0.00302628	0.00373063	0.0213142
Ctsd	41	0.00300258	0.00306683	0.0101082
Glg1	42	0.00297929	0.00319941	0.0153764
Ms4a4c	43	0.00283384	0.0030882	0.0148454
Klrk1	44	0.00282577	0.00388178	0.0138237
Icos	45	0.00281804	0.00350506	0.0148875
Arhgap15	46	0.00274938	0.00330071	0.0143231
Rbpj	47	0.00271722	0.0030615	0.0104604
Gzmk	48	0.00270967	0.00385938	0.0436027
Ifitm2	49	0.0027084	0.00405749	0.0362998
Zfp36l2	50	0.00270625	0.0029933	0.0164569
Dnajc1	51	0.00267903	0.00297945	0.0125153
Cebpb	52	0.0026747	0.00310984	0.0136685
Nrn1	53	0.00265035	0.00315179	0.0177205
Serpinb6a	54	0.00260503	0.00298913	0.019357
Uhrf2	55	0.00260084	0.00326629	0.0160357
Evl	56	0.00259846	0.00301286	0.014746
Ptpn22	57	0.00259718	0.00259598	0.0105147
Ms4a4b	58	0.00258926	0.00360985	0.0155513
Eomes	59	0.00258264	0.00365836	0.021519
Sh2d1a	60	0.00256317	0.00289631	0.00953967
Il2ra	61	0.002547	0.00331418	0.0175161
Tox	62	0.00252207	0.00288341	0.0106551
Plek	63	0.00251344	0.00296673	0.011405
Ctla4	64	0.00250609	0.00318652	0.0155626
Jun	65	0.00250472	0.00302053	0.0182503
Eprs	66	0.00247666	0.0031211	0.0177324
Trbc1	67	0.00246233	0.00293246	0.0169373
Klf2	68	0.00244103	0.0028203	0.0163085
Emb	69	0.00243092	0.00309791	0.0119713
Cst7	70	0.00239594	0.00308525	0.014477
Ctsc	71	0.00235384	0.00275078	0.0102304
Phf11b	72	0.00233	0.002703	0.0113368
Nfkbid	73	0.00232876	0.00281045	0.0107751
Gm8369	74	0.00232161	0.00305082	0.0121009
Ifng	75	0.00231779	0.00346801	0.0283803
Txn1	76	0.00231637	0.00304739	0.0144351
Gna13	77	0.00229894	0.00274214	0.0111552
Macf1	78	0.00229457	0.00293854	0.0184667
Ets1	79	0.00229377	0.00299392	0.0136367
Cish	80	0.00228263	0.00269554	0.0123039
Cd82	81	0.00226627	0.00273451	0.00991678
Psen2	82	0.00223584	0.0027381	0.0129877
Rbbp6	83	0.00222553	0.00273489	0.01284
Syngr2	84	0.00222347	0.002524	0.00811819
Ddit4	85	0.00221458	0.00271835	0.0134727
Odc1	86	0.00218524	0.00276868	0.0141367
Dusp4	87	0.00217902	0.00262223	0.0146563
Nrip1	88	0.00217685	0.00280536	0.0167324
Serpinb6b	89	0.00217358	0.00261373	0.00985449
Ubash3b	90	0.00217237	0.00252998	0.0104726
Cblb	91	0.00217076	0.00248581	0.00969532
Ranbp1	92	0.00213904	0.00277154	0.00897792
Irf8	93	0.00213857	0.00240609	0.00954284
Areg	94	0.00213511	0.00326554	0.0281028
S100a6	95	0.00213061	0.00288445	0.0143753
Rhoh	96	0.00212805	0.0026016	0.0126379
Srgn	97	0.00211844	0.00274061	0.0136834
Dnaja1	98	0.00209615	0.00277119	0.0139887
Rps27l	99	0.00209133	0.00279612	0.0132931
Plec	100	0.00208796	0.00250001	0.0120591
Sub1	101	0.00208571	0.00254279	0.0101505
Hspa5	102	0.00207906	0.00298023	0.0205028
Rgs2	103	0.00206572	0.00261157	0.0130233
Ctla2a	104	0.00206206	0.00230945	0.0085638
H2afv	105	0.0020566	0.00256098	0.011586
Cdk17	106	0.0020534	0.00248403	0.0121789
mt-Nd3	107	0.00203771	0.00244002	0.0128116
Serpinb9	108	0.00202865	0.00230761	0.0109632
Ankrd12	109	0.00201699	0.00228387	0.0112144
Trbv19	110	0.00201602	0.0031617	0.0251396
Serpine2	111	0.00200994	0.00266357	0.0180012
Nkg7	112	0.00200936	0.00289375	0.0170734
Pde4b	113	0.0020072	0.00244939	0.0126336
Dut	114	0.0020052	0.00242894	0.00990503
Nrgn	115	0.00200057	0.00242643	0.0135437
Ighm	116	0.00199024	0.00227258	0.00843116
Cst3	117	0.00197054	0.00233562	0.0100031
Fam129a	118	0.00196449	0.00232935	0.0124976
Srsf7	119	0.00195761	0.00238548	0.0126937
Cxcr6	120	0.0019544	0.00230311	0.0107579
Tnfrsf4	121	0.00193983	0.00277258	0.0161478
Gpx1	122	0.00190893	0.00221094	0.0120084
Nktr	123	0.00190602	0.00227899	0.0139004
Plscr1	124	0.00189924	0.00235004	0.013569
Zbtb32	125	0.00188966	0.00218388	0.0149843
mt-Nd4	126	0.00188303	0.00307031	0.0165626
Bod1l	127	0.00188195	0.00210832	0.00872322
Zfp36	128	0.00187761	0.00225796	0.0116818
Rpn1	129	0.00185642	0.00208295	0.0101258
Nr4a2	130	0.00184674	0.00273297	0.0123375
Ppp1r15a	131	0.00184085	0.00277918	0.016322
Vsir	132	0.00184049	0.00227646	0.0110401
Trbv14	133	0.00183814	0.00304746	0.0294212
Vps37b	134	0.00183794	0.00231441	0.00968533
Rgs1	135	0.00182534	0.00209699	0.00841524
Rpl36a	136	0.0018137	0.00254078	0.0120932
Srm	137	0.00181272	0.00219771	0.0114261
Ifrd1	138	0.00181055	0.00217614	0.00866911
Gm26740	139	0.00180833	0.00240176	0.0174837
Ikzf3	140	0.00180325	0.00219101	0.0114409
Atxn1	141	0.00179232	0.0022171	0.0121936
Ubc	142	0.00178667	0.00259979	0.0139173
Eif5a	143	0.00178622	0.00216491	0.00919827
Vgll4	144	0.0017435	0.00191414	0.0101335
Isg20	145	0.00172023	0.00228763	0.0181753
Rapgef6	146	0.0017161	0.00215024	0.0104523
Cables1	147	0.00170394	0.00219289	0.012892
Gimap5	148	0.00170164	0.00213535	0.00820495
Tspan13	149	0.00169914	0.00198824	0.00994956
Ccl4	150	0.00169762	0.00232172	0.0160282
Klf6	151	0.00169372	0.00187507	0.00698222
Fam46c	152	0.00169188	0.00212098	0.0124011
Fcer1g	153	0.00167491	0.00292792	0.0279463
Traf1	154	0.00166822	0.00243963	0.00861798
Hspd1	155	0.00166664	0.00224325	0.0106365
Itgal	156	0.0016562	0.00201298	0.00758446
Ier3	157	0.00165263	0.00219464	0.0131399
Arap2	158	0.00164778	0.0018969	0.00736298
Gzmb	159	0.00164326	0.00221364	0.0120728
Taf1d	160	0.00163823	0.00199644	0.0129658
Mcm6	161	0.00163179	0.00205515	0.00901255
Cdkn1b	162	0.00163005	0.00200151	0.00739905
Gem	163	0.00162632	0.00207954	0.0104654
C1qbp	164	0.00162385	0.00192612	0.00918546
Lgals1	165	0.00161577	0.00221288	0.0109523
Wsb1	166	0.00160852	0.00196822	0.00937831
Havcr2	167	0.00160761	0.00203384	0.010286
Mir155hg	168	0.00160414	0.00221533	0.0230146
Hmgn2	169	0.00159854	0.00186221	0.0117516
Peli1	170	0.00158678	0.00177263	0.00766
Lgals3bp	171	0.00158387	0.00198242	0.00912533
Ifitm1	172	0.00158198	0.0025188	0.0188643
Ucp2	173	0.00157623	0.00204205	0.0104824
Lilr4b	174	0.00157351	0.00263789	0.0258541
AC149090.1	175	0.00157071	0.00191497	0.00931042
Crlf2	176	0.00156602	0.00190052	0.0064899
Ctss	177	0.00156552	0.00188241	0.0097949
Nfkbiz	178	0.00156477	0.00188557	0.00880812
Igf2r	179	0.0015538	0.00176704	0.0095935
Capg	180	0.00154899	0.0017756	0.00735523
Lmnb1	181	0.00154821	0.00179403	0.007315
Slfn2	182	0.00154149	0.00244635	0.0120173
Wls	183	0.00153545	0.00207541	0.0156079
Gm26917	184	0.00152781	0.00214528	0.0158903
Gm45716	185	0.0015257	0.00197355	0.0130042
Prkcq	186	0.00152209	0.00190017	0.00821136
Cited2	187	0.00152138	0.00179278	0.00941719
Btg1	188	0.00152107	0.00202274	0.00973807
Ifi208	189	0.001517	0.00234246	0.0205679
Gm30054	190	0.00151579	0.00216078	0.010155
Ccr5	191	0.0015123	0.00243746	0.017242
Ccr7	192	0.00150838	0.00191467	0.00998278
Pld3	193	0.00150423	0.00185589	0.00793769
Ly6c2	194	0.00150284	0.00163437	0.00628965
Hilpda	195	0.00149979	0.00195937	0.0109198
Got1	196	0.00149757	0.00184115	0.00852036
Btg2	197	0.00149727	0.00200827	0.00818135
Rnf213	198	0.00149537	0.00184661	0.00861721
Ramp3	199	0.00149456	0.00201992	0.012671
Gnl3	200	0.00148287	0.00183622	0.00839326
Mndal	201	0.00148082	0.00188541	0.00986988
Gm19585	202	0.00147964	0.00171687	0.00664818
Hip1	203	0.00147815	0.00189816	0.0116275
mt-Nd5	204	0.00147531	0.00214887	0.0104282
Ly6e	205	0.00147517	0.00192701	0.0118556
Ubr5	206	0.00146878	0.00193832	0.0132224
Dusp5	207	0.00146472	0.00181121	0.00792306
Smc4	208	0.00145353	0.00173914	0.0112804
Rgcc	209	0.00144654	0.00171553	0.0117972
Coq10b	210	0.00144544	0.00182525	0.00743234
St6gal1	211	0.00144129	0.00252376	0.0243634
mt-Co2	212	0.00143136	0.00215354	0.0130649
Abcb1b	213	0.00143048	0.00196308	0.00933561
Phgdh	214	0.00142903	0.00189005	0.0166046
Nop56	215	0.00142111	0.00180775	0.0086707
Herc2	216	0.00141964	0.00177156	0.0104934
Tnfaip3	217	0.00141441	0.00192522	0.00903596
Ran	218	0.0014142	0.00196409	0.00994039
Tpp2	219	0.00141006	0.00174675	0.0102895
Nfil3	220	0.00140915	0.00176712	0.0093039
Rrbp1	221	0.00140792	0.00166959	0.00848566
Hopx	222	0.00140304	0.00163633	0.00745045
Itgb2	223	0.00139886	0.00220757	0.00906797
Hivep2	224	0.00139432	0.0019369	0.0146001
Fbl	225	0.00138996	0.00163334	0.00715898
Chchd10	226	0.00138664	0.00171054	0.00855309
Trbv13-2	227	0.00138657	0.00204824	0.0173887
Cd53	228	0.00137674	0.00195802	0.0106202
Atg2a	229	0.00137413	0.00205543	0.0125273
Ccr2	230	0.00137061	0.00219397	0.0250379
Laptm5	231	0.00136622	0.00193472	0.0106908
Il2rg	232	0.00135949	0.00196186	0.0135895
Il12rb2	233	0.00135265	0.00169193	0.00841339
Id2	234	0.00134817	0.00182648	0.0101026
Nfatc3	235	0.00134432	0.00169847	0.00921793
Epsti1	236	0.00134396	0.00149058	0.00744555
Tapbp	237	0.0013434	0.00155946	0.00963225
Slc16a3	238	0.00131152	0.00166936	0.0109835
Phf20l1	239	0.00130994	0.00168312	0.00768063
Ptma	240	0.00130979	0.00176959	0.00810147
Itk	241	0.00130712	0.00169539	0.00787553
Tnfsf14	242	0.00130641	0.00186678	0.00986776
Rrad	243	0.00130392	0.00175028	0.0090887
Rtp4	244	0.00130386	0.00171694	0.0100676
Rsbn1	245	0.00129125	0.00160871	0.0107979
Dock10	246	0.00129068	0.00160348	0.00903333
Klf4	247	0.00127613	0.001871	0.0147474
Snx9	248	0.00127262	0.00186012	0.0127081
Pdcd4	249	0.00127154	0.00153411	0.00711926
Tbx21	250	0.0012706	0.0015461	0.00948963
Ncl	251	0.00126687	0.0016673	0.00821013
Selenoh	252	0.0012654	0.00147469	0.00544261
Osbpl8	253	0.00126195	0.00152181	0.00815722
Rnf19a	254	0.00125807	0.0015764	0.0066503
Slc38a1	255	0.00125687	0.00167035	0.0081567
Ctsz	256	0.00125349	0.00156869	0.00809604
Ifngr1	257	0.00124934	0.001637	0.00775933
Tnf	258	0.00124654	0.00180897	0.016602
Map3k1	259	0.00124142	0.00155464	0.0096564
Tpi1	260	0.00124106	0.00175858	0.00821704
Ptprcap	261	0.00122491	0.00166748	0.01102
Sdcbp2	262	0.00122436	0.00163264	0.00947221
Tcf7	263	0.00121792	0.00150678	0.00747915
Ifi27l2a	264	0.00121721	0.00168086	0.0112762
Ltb	265	0.00121554	0.00166823	0.00884694
Pa2g4	266	0.00121042	0.00147188	0.00588134
Snx20	267	0.00121025	0.00145616	0.0068511
Tnrc6c	268	0.00120618	0.00174223	0.0113749
Fam169b	269	0.00120237	0.00155267	0.00762095
Cd28	270	0.00119619	0.00150342	0.0106006
Ogt	271	0.00119512	0.00145827	0.00870276
Cytip	272	0.00119196	0.00206143	0.00947687
Tgif1	273	0.00119045	0.00145991	0.00602598
Dapl1	274	0.00118963	0.00180642	0.0143362
Gpr132	275	0.00118642	0.00149034	0.00819942
Trbv13-3	276	0.00118004	0.0021388	0.0213376
Pkp3	277	0.00117898	0.00147504	0.00642631
Kansl1	278	0.00117803	0.00150108	0.0079956
Pou2f2	279	0.00117767	0.00155201	0.0101878
Runx2	280	0.0011767	0.00154201	0.00884728
Plp2	281	0.00117649	0.00143016	0.00591586
Chd7	282	0.00117531	0.00148526	0.00723209
Ssh2	283	0.00117509	0.0015639	0.009845
Nedd9	284	0.00116355	0.00148587	0.00662535
Tcp11l2	285	0.00116354	0.00152848	0.00852918
Fam208a	286	0.00116154	0.00175023	0.00974434
Tmem163	287	0.00115786	0.00154353	0.0137109
Zc3hav1	288	0.00115196	0.00142891	0.00644522
Igtp	289	0.00114436	0.00140494	0.00801514
Tgfbr2	290	0.00114202	0.00139708	0.0107663
Atrx	291	0.00114048	0.00152182	0.00681017
Srrm2	292	0.00113977	0.00184707	0.0119435
Nup153	293	0.00113405	0.00148009	0.00746948
Nrd1	294	0.00113341	0.00143438	0.00693397
Trip11	295	0.00113126	0.00137397	0.00697945
Il18r1	296	0.00112946	0.0013561	0.00734043
Klre1	297	0.00112773	0.00199774	0.0190157
Arl6ip1	298	0.00112495	0.00172607	0.0101886
Ubb	299	0.00112495	0.00171067	0.00920138
Slc2a3	300	0.00112287	0.00146227	0.0070813
Gpr18	301	0.00111524	0.00164774	0.0134166
Vim	302	0.00111413	0.00172311	0.0103227
Daxx	303	0.00111395	0.00152463	0.00784286
Isy1	304	0.001113	0.00159718	0.00996052
Tg	305	0.00111198	0.0015303	0.01173
Crip1	306	0.00111096	0.00179517	0.00979512
Lfng	307	0.00110822	0.00133621	0.00494921
Clk1	308	0.0011082	0.00147044	0.00775741
Prelid2	309	0.0011057	0.0014183	0.0110557
Ly6a	310	0.00110487	0.00184351	0.0109868
Jund	311	0.00110104	0.00155636	0.00890894
Ypel3	312	0.00110051	0.00129896	0.00520558
Ranbp2	313	0.00109801	0.00142948	0.00706921
Lnpep	314	0.00109342	0.0012125	0.00658699
Fus	315	0.0010929	0.0019472	0.0104063
S100a10	316	0.00109111	0.00165833	0.0135073
Sqstm1	317	0.00108968	0.00166515	0.00897623
Zfp292	318	0.00108554	0.0013331	0.00826849
Tecpr1	319	0.00108466	0.00134102	0.00860825
Dbi	320	0.0010839	0.00138142	0.00695929
Stim1	321	0.0010735	0.00144056	0.0094284
4932438A13Rik	322	0.00107144	0.00137368	0.0108516
Slfn1	323	0.00107141	0.00142297	0.00844035
AW112010	324	0.00107008	0.00160724	0.00942001
Pnrc1	325	0.0010637	0.00150264	0.011069
Slamf1	326	0.00106231	0.00140512	0.00952036
Nptn	327	0.00105757	0.00136075	0.00644312
Cd6	328	0.0010565	0.00128729	0.00496056
Esyt1	329	0.0010556	0.00129384	0.00853393
H2afz	330	0.00104963	0.00151567	0.00803421
Hspe1	331	0.00104688	0.0013877	0.00847102
Hif1a	332	0.00104664	0.00136944	0.00889157
Mdfic	333	0.00104522	0.00135538	0.00894997
Tgoln1	334	0.00104185	0.001275	0.00499529
Xist	335	0.0010415	0.00162906	0.0107802
Cdkn1a	336	0.00104077	0.00139341	0.010379
2010111I01Rik	337	0.0010395	0.00131696	0.00754534
Mycbp2	338	0.00103271	0.00138424	0.00878432
Tnik	339	0.00103108	0.0014712	0.00814087
Bcl2l11	340	0.00103097	0.00133388	0.00772179
B4galt1	341	0.00102679	0.00133202	0.00769563
Phf3	342	0.00101831	0.00124227	0.00509811
Itgb7	343	0.00101789	0.0011962	0.00571317
Trps1	344	0.00101568	0.00140796	0.0119752
Iqgap1	345	0.00101395	0.00164773	0.0142053
Hnrnpab	346	0.00101153	0.0013467	0.0067991
Il7r	347	0.00100922	0.00132345	0.00788279
Lbh	348	0.00100884	0.00121813	0.00557685
Wnk1	349	0.00100789	0.00131855	0.00787002
Luc7l2	350	0.00100748	0.00127818	0.00640451
Bmyc	351	0.0010065	0.0015294	0.0136891
Tuba1b	352	0.00100643	0.001089	0.00570161
Ralgapb	353	0.00100395	0.00137618	0.0104264
Gadd45b	354	0.000997793	0.00139511	0.0079754
Pdia6	355	0.000995636	0.00125816	0.005846
Glrx	356	0.000995561	0.00112754	0.00429459
Phlda1	357	0.00099546	0.00123016	0.00553366
Aftph	358	0.00098869	0.00129632	0.00758783
Zmynd8	359	0.000988196	0.00134879	0.00871111
Nfatc1	360	0.000988081	0.00121917	0.00533978
Mxd4	361	0.000987275	0.00123326	0.00641388
Gyg	362	0.000986717	0.0013227	0.00603322
Ass1	363	0.000985985	0.00133043	0.00852419
Nfkbia	364	0.00098166	0.00149091	0.00876904
Sv2c	365	0.000979373	0.00161818	0.017289
Atp2b4	366	0.000978383	0.00124852	0.00766023
Jak2	367	0.000976083	0.00130776	0.00783842
Themis	368	0.000974689	0.00124322	0.00618523
Ptprs	369	0.000970937	0.00123689	0.00664673
Gimap6	370	0.000970274	0.00136994	0.00761277
Cd40lg	371	0.000970051	0.00162743	0.0125493
Cnot1	372	0.000969279	0.00145816	0.0144943
Tyrobp	373	0.000965881	0.0020014	0.0316373
Smarca2	374	0.00096577	0.00142428	0.00995917
S100a11	375	0.000965716	0.00129899	0.00749608
Atp2a2	376	0.000964462	0.0013019	0.00914394
Ugcg	377	0.000964407	0.00123806	0.00902803
Pkm	378	0.000964356	0.00136305	0.00690026
Ablim1	379	0.000961548	0.00115215	0.00528422
Ccnd2	380	0.000960467	0.00137247	0.00749858
Cd83	381	0.000958273	0.00134983	0.00862482
Arl5b	382	0.000953354	0.00141685	0.00987468
Bcl2a1d	383	0.000948333	0.00145102	0.00863466
Rabgap1l	384	0.000947911	0.00119824	0.00663927
Tpt1	385	0.000945847	0.001453	0.00757017
Cd81	386	0.000942942	0.00142358	0.0149839
Nsd3	387	0.000940251	0.00121007	0.00630665
Tubb5	388	0.000939045	0.00122432	0.00608775
Pttg1ip	389	0.000934711	0.00122323	0.00560856
mt-Cytb	390	0.000934564	0.00171748	0.0143188
Batf	391	0.000933802	0.00114459	0.00592455
Irf1	392	0.000933469	0.00130692	0.00784812
Junb	393	0.00093332	0.00161058	0.0124276
Ccr8	394	0.000931242	0.00121494	0.00678119
mt-Atp8	395	0.000924422	0.00153336	0.0102254
Tespa1	396	0.000922798	0.0012846	0.007992
Cd2	397	0.000917913	0.00133485	0.00688036
2810474O19Rik	398	0.000915387	0.00114438	0.00513247
Cd27	399	0.000915175	0.00132499	0.00756378
Arl5a	400	0.000912096	0.00142942	0.0132796
Adam19	401	0.000910967	0.00137613	0.00936553
Psap	402	0.000910591	0.0011699	0.00454438
Fos	403	0.000910255	0.00175943	0.0130278
Cd200	404	0.000909906	0.00124864	0.00877414
Sat1	405	0.000908832	0.00134481	0.00681513
Tuba1c	406	0.000908009	0.00115294	0.00628746
Pml	407	0.000906969	0.00128401	0.00969277
Ifnar1	408	0.000903585	0.00113861	0.00820149
Ppp1r16b	409	0.000902621	0.00110543	0.00698984
Kif13b	410	0.000902267	0.00128703	0.0091023
Jarid2	411	0.000902086	0.00119068	0.00662529
Ints6	412	0.000901864	0.00137672	0.00880164
Sell	413	0.000900817	0.0015185	0.0160225
Ifi203	414	0.000898547	0.00129373	0.00787749
Jmjd1c	415	0.000898226	0.00116529	0.00542429
Ehd4	416	0.000895871	0.00132568	0.00969025
Gm2682	417	0.000895756	0.00139626	0.0118994
H2-Q6	418	0.000894884	0.00145057	0.00756934
Zcchc11	419	0.000893288	0.00114009	0.00580016
Tm9sf2	420	0.000891778	0.00113633	0.00642459
Dennd1b	421	0.000891606	0.00125864	0.0116908
Pcna	422	0.000891527	0.00113789	0.00738411
Rps24	423	0.000890168	0.00128217	0.00834381
Atp2b1	424	0.000889564	0.00124912	0.00546626
Rc3h1	425	0.000887805	0.00128469	0.00751736
Casp3	426	0.000885348	0.00109427	0.00523978
Grap2	427	0.000883637	0.00129569	0.0110479
Arid4a	428	0.000882088	0.00117777	0.0081624
Chd2	429	0.000881651	0.00106368	0.00516145
Actg1	430	0.000881146	0.00131378	0.00908489
Isg15	431	0.000880445	0.00135705	0.00965155
Tap1	432	0.000879147	0.00125239	0.00619406
Fas	433	0.000878065	0.00115748	0.0072321
Fosb	434	0.000873268	0.00112637	0.00751712
Rel	435	0.000870889	0.000986752	0.00665057
Stat3	436	0.000869708	0.00129859	0.00596888
Il27ra	437	0.000868275	0.00132335	0.00836106
Zfp281	438	0.000867251	0.00139563	0.0104417
Ier5	439	0.000867002	0.00118481	0.00577515
Ikbkb	440	0.000866378	0.00112924	0.00614382
Smchd1	441	0.000865352	0.00107672	0.00427749
Bclaf1	442	0.000862446	0.00108173	0.00832465
Rps27	443	0.000859996	0.00113369	0.00613969
Cd84	444	0.0008595	0.00115355	0.00731173
Trbv16	445	0.000857689	0.00152738	0.0166265
Tmem71	446	0.000855468	0.00123515	0.00744396
Impa2	447	0.00085402	0.00109472	0.00612508
Crem	448	0.000853885	0.00112619	0.00661292
Itpr1	449	0.000853252	0.00112903	0.00845089
Rps8	450	0.000853189	0.00119559	0.00706931
Thy1	451	0.000851968	0.00127004	0.00629497
Herc4	452	0.000850658	0.00119236	0.00716924
Tmsb10	453	0.000850151	0.00122963	0.00600768
Arid4b	454	0.000848926	0.00109004	0.0055377
Trgv2	455	0.00084649	0.00158932	0.0313324
Lcp1	456	0.000846394	0.00125001	0.00720578
Ehd3	457	0.000845866	0.00119542	0.00765695
Hsp90ab1	458	0.000844575	0.00131925	0.00659281
Adam17	459	0.000843108	0.00133843	0.0138076
4930523C07Rik	460	0.000841354	0.00109503	0.00634328
Npc2	461	0.000838931	0.00119173	0.00547648
Tm6sf1	462	0.0008384	0.00135085	0.00940576
Ripor2	463	0.00083747	0.00112433	0.00558006
Irf7	464	0.000837233	0.00112235	0.00810779
Runx3	465	0.00083596	0.00117285	0.00877565
mt-Nd1	466	0.00083549	0.00140833	0.00833288
Ctsw	467	0.000834385	0.00117397	0.00760615
P4hb	468	0.00083132	0.000984111	0.00483777
Nfat5	469	0.000831244	0.00110684	0.00859251
Itgb3	470	0.000829266	0.0012841	0.00863781
Fth1	471	0.000829195	0.00126161	0.00926662
Slc37a3	472	0.000828913	0.00125442	0.0102252
Jaml	473	0.000828716	0.00110452	0.00726831
Eea1	474	0.000824155	0.00101317	0.00406783
Anp32e	475	0.000823566	0.000990518	0.00434236
Ahi1	476	0.000822246	0.00111698	0.00789086
Birc3	477	0.000821538	0.00109277	0.00560351
Gimap3	478	0.000820224	0.00131542	0.00733615
Cstb	479	0.000816376	0.00104103	0.00597227
Nop58	480	0.000815746	0.00104782	0.00650371
Camk4	481	0.000815518	0.00108879	0.00463017
Ldha	482	0.000814615	0.0011665	0.00834082
Ndfip1	483	0.000810539	0.00117206	0.00549011
Mtap	484	0.000809831	0.00107193	0.00756527
Birc6	485	0.000809676	0.00107307	0.00877265
Glipr1	486	0.000807448	0.00107801	0.00652962
Nsd2	487	0.000806026	0.00116666	0.00896602
Gzma	488	0.0008036	0.00147912	0.0227313
Cxcr3	489	0.000797439	0.00100037	0.00552978
Col4a3bp	490	0.000796607	0.00101392	0.0066551
Sun2	491	0.000796123	0.00107273	0.00642061
Bnip3	492	0.000794297	0.0012448	0.0114381
Rps4x	493	0.000793945	0.00112396	0.00663458
Snx18	494	0.000791299	0.00103979	0.00511513
Pja1	495	0.000788603	0.00108555	0.0061756
Canx	496	0.000785634	0.00112056	0.00588681
Cd9	497	0.000784776	0.00102219	0.0058462
Fam102a	498	0.000781735	0.00107757	0.00634985
Coro2a	499	0.000779058	0.00124679	0.0135643
Tra2a	500	0.000774426	0.000969728	0.00385091
Ezh2	501	0.000773851	0.00102707	0.00588658
Plekha5	502	0.000773147	0.00125672	0.0115505
Tgtp2	503	0.000772381	0.00103406	0.00558524
Nr4a3	504	0.000771889	0.00108721	0.00692301
Ankrd11	505	0.000771253	0.00108488	0.00684032
Zbp1	506	0.000770878	0.00103422	0.00649649
Galk1	507	0.000770272	0.00095507	0.00506227
Bhlhe40	508	0.000769221	0.00108997	0.00513314
Cxcl10	509	0.00076497	0.0011884	0.0133237
Pip4k2a	510	0.000762418	0.0010024	0.00747728
Klra7	511	0.000759609	0.00151506	0.0295241
Orai1	512	0.000759602	0.00103017	0.0047927
Akap13	513	0.000756753	0.00109443	0.00564256
Myc	514	0.000752391	0.00114433	0.00832615
Stat4	515	0.000751465	0.00109702	0.00636482
Tsc22d3	516	0.000750294	0.000984282	0.00840695
Rpl35a	517	0.000749958	0.00115805	0.00684677
Rbm5	518	0.000749433	0.000923661	0.00446991
Bsg	519	0.00074783	0.00108753	0.00726702
Gls	520	0.000747726	0.000979859	0.00580283
Utrn	521	0.000747662	0.000955196	0.00548089
Baz1a	522	0.00074726	0.000922744	0.00446134
Arid5b	523	0.000740602	0.000952445	0.0053405
Ankrd44	524	0.00073477	0.000899291	0.00453477
Kdm2b	525	0.000733053	0.000913543	0.00531935
Bzw2	526	0.000732961	0.00090536	0.00503138
Creb3l2	527	0.000732353	0.00125532	0.00913542
Slamf7	528	0.000731851	0.000996134	0.00612271
Ddx5	529	0.000731641	0.00102485	0.00525011
Ncoa3	530	0.000729695	0.00112623	0.00700624
Adgre5	531	0.000728459	0.000961023	0.00602598
Mt1	532	0.000728253	0.00125087	0.017121
Flna	533	0.000727309	0.000960913	0.00646128
Rpl8	534	0.000726838	0.00100871	0.00719112
Sik1	535	0.000722771	0.00091851	0.00587563
Thrap3	536	0.000721857	0.000908598	0.0068137
Cd96	537	0.000720758	0.000852676	0.00503143
Arl4c	538	0.000720601	0.0010628	0.00661687
Ctsb	539	0.000720365	0.000974258	0.00452133
Hacd3	540	0.000718453	0.000899085	0.00503124
P4ha1	541	0.000717943	0.000959777	0.00736245
Galnt6	542	0.000717434	0.00104859	0.00654504
Klhl6	543	0.000716628	0.000973337	0.00518286
Atf3	544	0.000716129	0.0010894	0.00802035
Tnfrsf18	545	0.000714532	0.000977038	0.00456452
Fasl	546	0.000713498	0.000878256	0.00412441
Med13	547	0.0007131	0.00107353	0.00912834
Klrg1	548	0.000712437	0.00143817	0.0141263
Sult2b1	549	0.000712304	0.00101303	0.00743018
Sh3bp5	550	0.000711514	0.000970181	0.00647543
Gtf2i	551	0.000711096	0.000900102	0.00520012
Tspan32	552	0.000710648	0.00125183	0.0136811
Hsp90b1	553	0.000710642	0.000969424	0.00569157
Egr1	554	0.00071022	0.00114668	0.01166
Gbp3	555	0.000709987	0.000971876	0.00726957
Tbc1d4	556	0.000709866	0.000980501	0.00521219
Dusp1	557	0.000708649	0.0010703	0.00707432
Dusp14	558	0.00070862	0.00109673	0.00873558
Pim1	559	0.000707888	0.000952253	0.00593565
Polr2a	560	0.000707368	0.000983843	0.00496999
Klf9	561	0.000706435	0.00126278	0.0133278
Uggt1	562	0.000703455	0.000974308	0.00611884
H2-D1	563	0.000702324	0.00103362	0.00594992
Aebp2	564	0.000701281	0.000849219	0.00369072
Kdm5b	565	0.000701145	0.000874495	0.00418829
Ssbp2	566	0.000699383	0.00123814	0.0184381
Tgfb1	567	0.000698555	0.00101973	0.00652511
Lyst	568	0.000698453	0.00108795	0.0115685
Sdhaf1	569	0.000697997	0.000852884	0.00461424
Pik3r1	570	0.000696178	0.000866049	0.00459511
Zc3h13	571	0.000694126	0.000845192	0.00358624
Hmga1	572	0.00069329	0.000905576	0.00536474
Man1a	573	0.000692983	0.000977433	0.00599221
Sesn3	574	0.000692122	0.000859833	0.00463407
Rora	575	0.000690663	0.000888572	0.00615825
Gimap8	576	0.000689713	0.000880817	0.0045616
Eef1a1	577	0.000688742	0.0010844	0.00909917
Rps3a1	578	0.000687531	0.000950691	0.00580435
Pcyt1a	579	0.000686866	0.00117232	0.0146251
Foxp1	580	0.000685837	0.000863164	0.00519313
Rlf	581	0.000685075	0.000915464	0.00604451
Ifi211	582	0.000684223	0.00108543	0.0094384
Sp4	583	0.000684001	0.00107093	0.0097745
Neurl3	584	0.000683589	0.000989955	0.00697458
Riok1	585	0.000682772	0.000881806	0.00402967
Hsph1	586	0.000681177	0.000844068	0.00377649
Chd6	587	0.00068036	0.00108743	0.011419
Alcam	588	0.000677004	0.00094445	0.00556398
Atp1a1	589	0.000676558	0.000806716	0.00362316
Hmgn1	590	0.000675804	0.000947418	0.00630541
Marcksl1	591	0.000675023	0.00092337	0.00615582
Fgl2	592	0.000674452	0.00108737	0.0145637
Adam8	593	0.000674301	0.00103693	0.00965803
Ash1l	594	0.000674279	0.000894077	0.00628082
Cdk6	595	0.000672075	0.000941553	0.00513803
Npm1	596	0.000670351	0.00106335	0.00658456
Rps11	597	0.000669107	0.00102958	0.00832996
Usp25	598	0.000669074	0.000854977	0.00476042
Nolc1	599	0.000668754	0.000986138	0.00548234
Nrp1	600	0.000668209	0.000857256	0.00566048
Fnbp4	601	0.000665861	0.000860933	0.00433376
Mirt1	602	0.000665797	0.00108278	0.0106331
Gch1	603	0.000665406	0.00102597	0.00812064
Atp10a	604	0.000663959	0.000959877	0.00613418
Vps54	605	0.000663704	0.000901115	0.0057739
Cycs	606	0.000662487	0.000946662	0.00469924
Slc7a5	607	0.000662301	0.000940896	0.00746849
Fam110a	608	0.000662122	0.000963779	0.008318
Nhp2	609	0.000661612	0.000847691	0.00369769
Fam162a	610	0.000661224	0.00093983	0.0046618
Samsn1	611	0.000659398	0.00083721	0.00368654
Lgals3	612	0.000657825	0.000919577	0.00462974
Pde4d	613	0.000656557	0.000905175	0.00543924
Gpr65	614	0.000656454	0.000846494	0.00497425
Pdia3	615	0.000655541	0.00111107	0.00638379
Rnf138	616	0.000654485	0.000786032	0.00366575
Gxylt1	617	0.000654167	0.00099902	0.00812782
Dtx3l	618	0.000653666	0.000897797	0.00658996
Rps26	619	0.000653533	0.00106371	0.00704861
Dnajb1	620	0.000653362	0.000769885	0.00595145
Rps27a	621	0.00065192	0.00094424	0.0075312
Kmt5b	622	0.000651342	0.000928161	0.00606254
Tor1aip1	623	0.000650449	0.00090458	0.0067113
Ar	624	0.000649132	0.000944332	0.00841952
Snx2	625	0.000647734	0.000868663	0.00494378
Il2	626	0.000647652	0.00122204	0.0254235
Abcc1	627	0.000645207	0.00100133	0.00674711
Nap1l1	628	0.000643693	0.00110948	0.00530239
mt-Nd2	629	0.00064356	0.00112597	0.00797636
Tnfsf11	630	0.000643539	0.000911343	0.00526476
Hsp90aa1	631	0.000642047	0.000901294	0.00883367
Notch1	632	0.000638963	0.000825709	0.00514296
mt-Nd4l	633	0.000638906	0.00133616	0.00987667
Gsn	634	0.000637572	0.00105844	0.0081032
mt-Co3	635	0.000636443	0.00145128	0.0116631
Mybbp1a	636	0.000635901	0.00082679	0.00638804
Rps20	637	0.000634214	0.00101049	0.00692597
mt-Nd6	638	0.000631765	0.000883637	0.00714773
Srpk2	639	0.00063169	0.000822585	0.00599724
Ptprc	640	0.000631596	0.00103641	0.00640846
Il18rap	641	0.000631484	0.000913042	0.00622528
Rplp1	642	0.000631345	0.000961537	0.00581953
Sptbn1	643	0.000630034	0.000828787	0.00430117
Picalm	644	0.000629891	0.000835761	0.00553892
Clcf1	645	0.000629489	0.000913075	0.0048874
Prex1	646	0.000628812	0.000898468	0.0079061
Rpl30	647	0.000628435	0.000870254	0.00564934
Cd52	648	0.000627806	0.00089238	0.00515418
Pde7a	649	0.00062753	0.000851814	0.00483523
Icam1	650	0.000627188	0.000831505	0.00470567
Map4k4	651	0.000626903	0.000815318	0.0041026
Tubb4b	652	0.000626588	0.000821964	0.00389808
Ero1l	653	0.000626149	0.000896908	0.0088055
Lamp1	654	0.000623715	0.000755558	0.00339533
Kcnn4	655	0.000623233	0.000790814	0.0049597
Card11	656	0.000621804	0.000986017	0.00724237
Pcnt	657	0.000620957	0.0010134	0.0097228
Iqgap2	658	0.0006201	0.000794101	0.00595457
Matk	659	0.000618675	0.00110196	0.0115724
Klf3	660	0.000617854	0.00110292	0.00914896
Xdh	661	0.000617264	0.000999664	0.00758664
Ccnl1	662	0.000617048	0.000803067	0.00447461
Clec2d	663	0.000616741	0.000815258	0.0056078
Prpf4b	664	0.000615321	0.000768827	0.00359204
Zfand5	665	0.0006145	0.000809593	0.00514192
Foxp3	666	0.000613029	0.0012031	0.0136093
Lbr	667	0.000612596	0.000804912	0.00582819
Egr2	668	0.000612267	0.000897691	0.0055704
Tnfrsf1b	669	0.000611797	0.000832477	0.00498235
Akap9	670	0.000611739	0.000833375	0.00629505
Bend4	671	0.000611353	0.00114889	0.0177701
Hmgb1	672	0.000610652	0.000897209	0.00671505
Tnfsf10	673	0.000610336	0.0010517	0.0078648
Ripk1	674	0.000610272	0.000910917	0.00650888
Cd226	675	0.000606002	0.000827873	0.00480032
Fxyd5	676	0.000604253	0.000914992	0.0049059
Sytl3	677	0.000604091	0.000825778	0.0071994
Gramd3	678	0.000601942	0.000747882	0.00478388
Dgat1	679	0.000601731	0.00081249	0.00534682
Rps15a	680	0.000599395	0.00086839	0.00720076
Rb1cc1	681	0.000599314	0.000810418	0.00556101
Gpm6b	682	0.000598556	0.000818172	0.00398247
Usp15	683	0.000598048	0.000873058	0.0049876
Arid5a	684	0.000597949	0.000702158	0.00495431
Avl9	685	0.000597392	0.000868768	0.00508601
Pgk1	686	0.000596707	0.000922807	0.00559905
Laptm4a	687	0.000596385	0.000771766	0.00346868
Ubn2	688	0.000596057	0.000853727	0.00576283
Taf4b	689	0.000595694	0.0010424	0.00977384
Dek	690	0.000595602	0.000849359	0.00487842
Rilpl2	691	0.000592795	0.000993165	0.0058053
Hrh4	692	0.000592522	0.0011877	0.020574
Syt11	693	0.000592293	0.00104381	0.00968228
mt-Co1	694	0.000591794	0.00107301	0.00786679
Ascc3	695	0.000589151	0.000820614	0.00466797
Ptms	696	0.000587462	0.000870075	0.00414026
Sh2d2a	697	0.000587215	0.000868762	0.00539609
Rpl21	698	0.000586874	0.000854443	0.00669496
Plcxd2	699	0.000586539	0.000851226	0.00731913
Ankrd17	700	0.000584364	0.000744308	0.00404778
Glcci1	701	0.00058419	0.000911166	0.00703494
Gm26825	702	0.000583806	0.000827548	0.00495682
Nfkb1	703	0.000583517	0.000748552	0.00425905
Clcn3	704	0.000582466	0.000787404	0.00545884
Smad7	705	0.000581255	0.000681482	0.00363368
Abcb9	706	0.000579862	0.000938586	0.00669969
Nabp1	707	0.000576656	0.000741695	0.00443728
Oxsr1	708	0.000576394	0.000780471	0.00849456
Furin	709	0.000575706	0.000806841	0.00625533
Kmt2d	710	0.000574178	0.000893018	0.00623925
Smg1	711	0.000573825	0.00072825	0.0050861
Gstp1	712	0.000572503	0.00098246	0.00527784
Eml4	713	0.000571659	0.000728708	0.00445752
Stat1	714	0.000571469	0.000836024	0.0051397
Serinc3	715	0.000570105	0.00075977	0.00522759
Kdm5a	716	0.000569221	0.000737217	0.0045946
Rpl39	717	0.000566778	0.000874539	0.00596429
Eno1	718	0.000565179	0.000833973	0.00869633
Higd1a	719	0.000563836	0.000939892	0.00607885
Trav12-2	720	0.000563597	0.00104312	0.016077
Irak2	721	0.000563147	0.000902358	0.00710561
Phc3	722	0.000563139	0.000900303	0.0102752
Prrc2c	723	0.000562356	0.000931315	0.00651773
Ftl1	724	0.000561721	0.000936381	0.00638538
Stmn1	725	0.000561673	0.000922998	0.00722859
Slc26a2	726	0.000559575	0.000876263	0.00952284
Tet2	727	0.000559074	0.000830179	0.00386875
Hnrnph1	728	0.000558228	0.000706867	0.00272185
9930111J21Rik2	729	0.00055781	0.00102046	0.00875987
Celf2	730	0.000557107	0.000758801	0.00479952
Phlpp1	731	0.000556731	0.000839616	0.0060991
Anxa2	732	0.000553775	0.000894713	0.00775236
H2-Q7	733	0.000553742	0.00092334	0.0063859
Ddx58	734	0.000553328	0.000797618	0.00470216
Pdia4	735	0.000552065	0.000772232	0.00708152
Tiparp	736	0.000550798	0.00089362	0.00833245
Fau	737	0.000550042	0.000910331	0.00659477
Ahnak	738	0.000549285	0.000745035	0.00402242
Gata3	739	0.00054927	0.000719624	0.00464287
Rhoc	740	0.000548501	0.000910874	0.00752546
Cry1	741	0.000548046	0.000770071	0.00501131
Cd68	742	0.000546722	0.000968171	0.00605182
mt-Atp6	743	0.000545161	0.00111904	0.00967915
Slc7a1	744	0.000544366	0.000758753	0.00460699
Sppl2a	745	0.000544011	0.000722654	0.00377294
Plin2	746	0.000543306	0.000969635	0.011546
Stag1	747	0.00054224	0.000908924	0.0063222
St3gal6	748	0.000542115	0.000765641	0.00578711
Lrif1	749	0.000541977	0.000826818	0.00631492
Numa1	750	0.000541815	0.000701599	0.00467866
Pnisr	751	0.000540922	0.000762194	0.00625884
Usp18	752	0.000540016	0.000973071	0.0102731
Stag2	753	0.000539653	0.000753252	0.00526803
Casp4	754	0.000539342	0.000779137	0.00530771
Itpr2	755	0.000538874	0.000734379	0.00540926
Nsd1	756	0.000538738	0.000767376	0.00576193
Phip	757	0.000538558	0.000783709	0.00757741
H2afx	758	0.00053789	0.000652576	0.00263271
Kmt2c	759	0.000537205	0.000859551	0.00951988
Cnih2	760	0.000536464	0.000896218	0.00827637
Pmepa1	761	0.000534851	0.000893034	0.0143928
Zufsp	762	0.000534406	0.000830981	0.00511971
Dip2b	763	0.00053389	0.000690254	0.00460889
S100a4	764	0.000532181	0.000898759	0.00602591
Mcm4	765	0.000531917	0.000764043	0.00537134
Cdk11b	766	0.000530958	0.000743739	0.00430854
Tnks2	767	0.000530614	0.00071443	0.00500614
Runx1	768	0.000530023	0.00078654	0.00920057
Gm4070	769	0.000529062	0.000789352	0.00662781
Anxa1	770	0.000528013	0.00093079	0.0103483
Sdf4	771	0.000527369	0.000917844	0.00544928
Mxd1	772	0.000526055	0.000775832	0.00661354
Itm2c	773	0.00052491	0.000674988	0.00350579
Esyt2	774	0.000524603	0.000762014	0.00528419
Stx11	775	0.000524128	0.000636607	0.00375978
Parp14	776	0.000523789	0.000675098	0.00487379
Stk38	777	0.000523606	0.000704289	0.00562375
Map3k2	778	0.000521583	0.000755774	0.00618311
Ubr2	779	0.000521419	0.000686286	0.00408517
Kmt2a	780	0.000520925	0.000662509	0.0038209
Rps2	781	0.000520748	0.00087626	0.00542269
Kat6b	782	0.000519428	0.000902438	0.00778114
Vps13a	783	0.000518342	0.000713014	0.00505125
Dnajb4	784	0.00051748	0.000756752	0.00657813
Rpl9	785	0.000517261	0.000805983	0.00560163
Kpna2	786	0.000516745	0.0007341	0.00418738
Cd5	787	0.000516133	0.000686907	0.00304871
Arl4d	788	0.000516132	0.000948454	0.0108576
Lrrc8c	789	0.000515924	0.000696415	0.00515566
Nufip2	790	0.000515194	0.0007133	0.00486262
Klhdc2	791	0.000513693	0.000850965	0.00690269
Pik3r5	792	0.000513691	0.000944178	0.00673214
Fam26f	793	0.000510961	0.000785146	0.00690141
Ephx1	794	0.000510271	0.000876642	0.00755891
Cd7	795	0.000510138	0.000958728	0.00963901
Mkl1	796	0.000509956	0.000728623	0.00593948
Smg6	797	0.000509933	0.000746971	0.00692244
Trim30a	798	0.000508233	0.000640461	0.00475604
Spen	799	0.000508133	0.000781127	0.00522957
Pbxip1	800	0.000507784	0.000684402	0.00420018
Lmna	801	0.000505578	0.000725381	0.00515685
Zbtb38	802	0.00050432	0.000823584	0.00905213
Nlrc5	803	0.000504278	0.000773973	0.00455312
Chd3	804	0.000503867	0.000697892	0.00428148
Man2a1	805	0.000503633	0.000748822	0.0064619
Ccr6	806	0.000503487	0.000959868	0.0110983
Trafd1	807	0.000503259	0.000708454	0.00558389
Itm2b	808	0.00050292	0.000820285	0.00618453
Socs2	809	0.000500573	0.000915953	0.0111561
Ccrl2	810	0.000500338	0.000796335	0.00886501
Dgka	811	0.000499704	0.00068296	0.00468231
H2-K1	812	0.000499301	0.000837141	0.00598297
Gm38394	813	0.000498952	0.000787179	0.00711392
Trbc2	814	0.000497858	0.000772737	0.00489715
Rasgrp1	815	0.000496605	0.000648982	0.00376572
Mapk1ip1l	816	0.000496078	0.000644017	0.00370747
Bcl2a1b	817	0.000495982	0.000825419	0.00533454
Sidt1	818	0.000495731	0.000827479	0.00695479
Satb1	819	0.000495077	0.000762375	0.00467751
Ifi214	820	0.000493639	0.000736619	0.00470274
Znrf1	821	0.000492422	0.000843534	0.00584743
Sp140	822	0.00049235	0.000673527	0.0052735
Lamc1	823	0.000492152	0.000895549	0.0102565
Zfp62	824	0.000491742	0.00078225	0.00494257
Socs3	825	0.000491384	0.000692625	0.00407022
Tmsb4x	826	0.000491136	0.000722725	0.00592939
Lsp1	827	0.000490937	0.000833139	0.00561132
Ythdc1	828	0.000490921	0.000604608	0.00359666
Tagln2	829	0.000490725	0.00078693	0.00461844
Fabp5	830	0.00049043	0.000747137	0.00647223
Napsa	831	0.000489872	0.000847459	0.00745725
Trbv15	832	0.000489663	0.000933159	0.0153865
S1pr1	833	0.000487145	0.000868219	0.0114227
Fosl2	834	0.000486021	0.000669484	0.00402255
Frat2	835	0.000485469	0.000850734	0.0111573
Zfp36l1	836	0.000484717	0.000730181	0.00411493
Slc17a6	837	0.000483583	0.000944965	0.00821222
Nr4a1	838	0.000483239	0.000761892	0.00623979
Pfn1	839	0.000481115	0.000795221	0.00474419
Pclaf	840	0.000480645	0.000872325	0.0118621
Trim59	841	0.000480538	0.000667738	0.00470185
Gbp2	842	0.000480414	0.000746288	0.00740013
Plk2	843	0.00048029	0.000810905	0.00567833
Map3k8	844	0.000477392	0.000714036	0.00547902
Kif21b	845	0.00047671	0.000704477	0.00426038
Vps13b	846	0.000476487	0.000771505	0.00613725
Gpr68	847	0.000476087	0.000714905	0.00514147
Helz	848	0.00047438	0.000804498	0.00765431
Ptger4	849	0.000474359	0.000738217	0.00627202
Calr	850	0.00047282	0.000843681	0.00450981
Cux1	851	0.000472065	0.000726185	0.00549533
Myh9	852	0.00047194	0.00079009	0.0052873
Tspan3	853	0.000471571	0.000687183	0.00556407
Dusp10	854	0.000470553	0.000682563	0.00454699
Csf2	855	0.000470212	0.000782877	0.0109409
Cks2	856	0.000469967	0.000619264	0.00621238
Il1r2	857	0.000469299	0.000768829	0.00909793
Piezo1	858	0.000468938	0.000698551	0.00607309
Neat1	859	0.000467829	0.000706768	0.0074301
Tmem131	860	0.000467768	0.000808127	0.00916526
Utf1	861	0.000465513	0.000726989	0.00533239
S1pr4	862	0.000464697	0.000641817	0.00460811
Vcpkmt	863	0.000464078	0.000753289	0.0051879
Kdm7a	864	0.000463824	0.000633792	0.00421022
Pacsin1	865	0.000463773	0.000668938	0.00575585
Ankrd37	866	0.000463115	0.000705357	0.00493267
2810403A07Rik	867	0.000463043	0.00069953	0.00502536
Izumo1r	868	0.000460348	0.000706628	0.0061294
Tap2	869	0.000458691	0.000712775	0.00380717
Atf7ip	870	0.000457815	0.000630451	0.00427334
Tor1aip2	871	0.000456047	0.000626891	0.00470267
Socs1	872	0.000455994	0.000698988	0.00360207
Calu	873	0.00045597	0.000695175	0.00638734
Stat5a	874	0.000455685	0.000661275	0.00844994
Adam10	875	0.000455472	0.000593405	0.00480294
H2-Q4	876	0.000454619	0.000719437	0.00348784
Retreg1	877	0.000453585	0.000706443	0.00585447
Pola1	878	0.000453425	0.000811755	0.0101096
Cd80	879	0.000453353	0.000848412	0.0140271
Sertad1	880	0.000451896	0.000748175	0.00437521
Zc3h12a	881	0.000451146	0.00060122	0.00391531
Lpin2	882	0.00045063	0.000684883	0.00609126
R3hdm1	883	0.000450583	0.000719085	0.00689217
Pim3	884	0.000449851	0.000590012	0.00348674
Samhd1	885	0.000449081	0.000696766	0.00497664
Slc38a2	886	0.000448836	0.000683788	0.00513372
Dusp2	887	0.000448369	0.000690662	0.00503313
Klrc2	888	0.000448339	0.000780172	0.0108013
Aff4	889	0.000447559	0.000608983	0.0038986
BC005561	890	0.00044723	0.000756381	0.00735009
Gpr183	891	0.000446939	0.000604044	0.00382941
Secisbp2l	892	0.000446263	0.000719484	0.00519398
Crim1	893	0.000445378	0.000776566	0.00702215
Erap1	894	0.000445061	0.000585312	0.00360078
Rpl19	895	0.000444945	0.000737163	0.0039707
Ddx21	896	0.000444232	0.0006607	0.00796309
Sfi1	897	0.000443203	0.000794007	0.00724968
Ankle2	898	0.000442973	0.000706869	0.00556184
Btla	899	0.000442879	0.000836556	0.0149473
Spty2d1	900	0.000442691	0.000632218	0.00376579
Cd3g	901	0.000441	0.000828288	0.00698688
Tfrc	902	0.00044081	0.000625519	0.00469583
Ifi47	903	0.000439444	0.0006729	0.00485387
Huwe1	904	0.000439337	0.00057684	0.00376341
Cxcr4	905	0.000438778	0.00076851	0.00755402
Plod2	906	0.000436369	0.000749146	0.0085102
Iigp1	907	0.000435373	0.000778334	0.0076565
Elmo1	908	0.000434816	0.000585237	0.00299699
Stat2	909	0.000434131	0.00079044	0.00835397
Inpp4b	910	0.000433987	0.000702032	0.00488298
Ppp1r10	911	0.000433199	0.000572586	0.00514077
Hmgcr	912	0.000432824	0.000593532	0.00407499
Rpl32	913	0.000432532	0.000598923	0.00425399
Tnfsf8	914	0.000432407	0.00076639	0.00901556
Ep300	915	0.00043234	0.000630211	0.00357922
Lta	916	0.000430583	0.000657255	0.005949
Kdm6b	917	0.000430184	0.000569773	0.0032997
Ezh1	918	0.000429442	0.000816346	0.00846412
Prdm1	919	0.000429189	0.000765668	0.00972011
Sptan1	920	0.000429043	0.000614227	0.00397339
Rprd2	921	0.000428864	0.000697456	0.00803779
Iffo1	922	0.000428335	0.000781092	0.00797771
Emp3	923	0.000427455	0.000674605	0.00490038
Tnfsf4	924	0.00042645	0.000902806	0.0119917
Unc93b1	925	0.000425538	0.000696873	0.00677185
Baz2b	926	0.000425263	0.00074726	0.00722062
Irf4	927	0.000425069	0.000574219	0.00539921
St6galnac3	928	0.000425	0.000723603	0.00863528
Trbv12-2	929	0.000424838	0.000737019	0.00847535
Pfkp	930	0.000424503	0.000571763	0.00358842
Chka	931	0.000424486	0.000617368	0.00493026
Apaf1	932	0.000424181	0.000744805	0.00878352
Suco	933	0.000424104	0.000615022	0.00454659
Mepce	934	0.00042265	0.000682817	0.00618286
Cdk12	935	0.000422641	0.000646014	0.00433354
Tnip3	936	0.000422195	0.000633253	0.00451144
Nenf	937	0.000421772	0.000714496	0.00628334
Rnf19b	938	0.000421522	0.000777029	0.00952312
Lmbrd1	939	0.000421453	0.000588834	0.00371865
Rnf157	940	0.000420815	0.000745464	0.00766262
Slc4a7	941	0.000420776	0.00063729	0.00579453
Kbtbd11	942	0.000420666	0.000694503	0.00562061
Dusp16	943	0.000420644	0.000763497	0.0083156
Myo1e	944	0.000420084	0.000783484	0.0107882
Trbv13-1	945	0.000419653	0.000796164	0.0139694
Gbp9	946	0.000419327	0.000614467	0.00356729
Lpin1	947	0.000417785	0.000725044	0.00660389
Slamf6	948	0.000417248	0.000582964	0.00335414
Tesc	949	0.000417244	0.000710505	0.00512256
Ctdspl2	950	0.000417041	0.000662192	0.00440071
Mif	951	0.000416634	0.00068803	0.00442143
Dennd4a	952	0.000415974	0.00058514	0.00408974
Tnfsf9	953	0.000415515	0.00061966	0.00505431
Igkc	954	0.000414907	0.000791185	0.00854729
Mcm3	955	0.000414385	0.000637951	0.0051354
Trim12a	956	0.000414222	0.000614379	0.00362325
Creb1	957	0.000413742	0.000589552	0.00312651
Camk2d	958	0.000413492	0.000635171	0.00475659
Mfsd6	959	0.000413228	0.000542712	0.00567648
Hist1h2ae	960	0.000412841	0.000727795	0.00742747
Mdm4	961	0.000412512	0.000579542	0.00458412
Trib2	962	0.000412424	0.000716231	0.0110968
Rnf123	963	0.000410886	0.000737202	0.00653821
Srek1	964	0.000410757	0.000577155	0.00395698
Gpcpd1	965	0.00041037	0.0006832	0.00487777
Dcaf8	966	0.000410308	0.000590865	0.00422915
Lamb3	967	0.000409276	0.000583696	0.00484606
Rsrp1	968	0.000409264	0.000736356	0.00436828
Ankhd1	969	0.000407709	0.00060668	0.00541874
Pgam1	970	0.000407059	0.000644016	0.00468352
Kcnk5	971	0.000406835	0.000700336	0.00709765
Pycard	972	0.000405652	0.000521115	0.00303168
Epc1	973	0.0004056	0.000581672	0.00466915
Itpkb	974	0.000405366	0.000596409	0.00412532
Rpl41	975	0.0004052	0.000722653	0.00768714
Ifi209	976	0.000405108	0.000574508	0.00368512
Hspa9	977	0.00040495	0.000550969	0.00330918
N4bp1	978	0.000404947	0.000614119	0.00532606
Asap1	979	0.000403929	0.000587461	0.00496929
Lef1	980	0.000402745	0.00059051	0.00407991
Tcf12	981	0.000401904	0.000542672	0.00416023
Zfp451	982	0.000401801	0.000608254	0.00626428
Slc2a1	983	0.000401742	0.000562338	0.00390288
Usp9x	984	0.000401022	0.000571157	0.00451999
Rnf125	985	0.000399865	0.000612732	0.00476566
Ccdc88c	986	0.000399355	0.000526967	0.00275159
Fubp1	987	0.000398827	0.000553558	0.00389853
Atp8b4	988	0.000398025	0.000585577	0.00432342
Rps5	989	0.000396793	0.000665551	0.00616533
Emp1	990	0.000396746	0.000683644	0.00651482
Csf1	991	0.000396289	0.000589299	0.00497048
Rif1	992	0.000394639	0.000596547	0.00487085
Hexim1	993	0.000394301	0.000525622	0.00338025
Slco3a1	994	0.000393849	0.000685925	0.00590583
Ccng1	995	0.000393015	0.000520456	0.00430421
Trbv29	996	0.000393003	0.000762908	0.0181605
Fam208b	997	0.000391445	0.000638161	0.00581106
Traf3	998	0.000390455	0.000585561	0.00497464
Bcl3	999	0.000389651	0.000514864	0.00270263
Gm2a	1000	0.000389431	0.000526556	0.003907
Abca7	1001	0.000388998	0.000692473	0.00440353
Mat2a	1002	0.000388615	0.000574543	0.00337387
Ramp1	1003	0.000388533	0.000739374	0.0152423
Lig1	1004	0.00038851	0.000626414	0.00520179
Cd4	1005	0.00038708	0.000723827	0.00786906
Spag9	1006	0.000385805	0.000542896	0.00294053
AI314180	1007	0.00038572	0.000636679	0.00488041
Il21r	1008	0.000385433	0.000560615	0.0035347
Setbp1	1009	0.00038431	0.000747878	0.0144155
Samd9l	1010	0.000383599	0.000599282	0.00478796
Rps21	1011	0.000382217	0.00061226	0.0051299
Zfp398	1012	0.000381916	0.000670205	0.00838233
Rps12	1013	0.000381656	0.000664352	0.00479955
Shisa5	1014	0.000381522	0.000635643	0.00438767
Aplp2	1015	0.000380355	0.000597617	0.00584264
Malt1	1016	0.000380109	0.000595133	0.00497958
Mau2	1017	0.000379897	0.000606557	0.0063325
Eif4ebp1	1018	0.000377402	0.000633404	0.00598226
Ninj1	1019	0.000376975	0.000601241	0.00481044
Txnip	1020	0.000376544	0.000522004	0.00570536
Kat6a	1021	0.000376098	0.000498301	0.00616201
Ell2	1022	0.000375809	0.000687654	0.0060496
Mbnl1	1023	0.000375187	0.000792131	0.0049661
Kdm6a	1024	0.000374897	0.000546577	0.00683864
Mtmr3	1025	0.00037407	0.000681892	0.00539623
Madd	1026	0.000373445	0.000511232	0.00400455
Atxn7	1027	0.000373408	0.00063738	0.00644964
Grn	1028	0.000373116	0.000645191	0.00430279
Smox	1029	0.000373007	0.000609162	0.00474124
Sipa1l1	1030	0.000372175	0.000583698	0.00521794
Trak2	1031	0.000372022	0.000630044	0.00567102
Npc1	1032	0.000371804	0.000674842	0.00807045
Nedd4	1033	0.000371804	0.000606812	0.007969
Zeb1	1034	0.00037091	0.000581913	0.00470277
Kdm3a	1035	0.000370316	0.00060192	0.0041298
Fbxl12	1036	0.000368521	0.000597686	0.00517666
Tmem245	1037	0.00036814	0.000672466	0.00595326
Ttc3	1038	0.000367224	0.000530271	0.00345001
Cd44	1039	0.000366906	0.000592613	0.00412066
Tagap	1040	0.000366866	0.000558693	0.00377626
Oas1a	1041	0.000366071	0.000652734	0.00697485
Nsg2	1042	0.000363968	0.000615029	0.00682879
Mbnl2	1043	0.000363814	0.000489591	0.00273569
Erbin	1044	0.000363223	0.00048633	0.00332425
Btaf1	1045	0.000363087	0.000609513	0.00630646
Thada	1046	0.000362534	0.000632575	0.00827595
Lrba	1047	0.00036209	0.000598113	0.00691325
Ugp2	1048	0.000361838	0.000578319	0.00794401
Zbtb1	1049	0.000361251	0.000490117	0.00319819
Cyba	1050	0.000361236	0.000592013	0.00589194
Bach2	1051	0.000361227	0.000550672	0.00569143
Gabbr1	1052	0.00036115	0.000665236	0.00796207
Ccl1	1053	0.000360998	0.000683628	0.00963326
Dgkh	1054	0.000360894	0.000609728	0.00491116
Trim56	1055	0.000360303	0.000581496	0.00473714
Slc9a9	1056	0.000360143	0.00062159	0.00730157
Ndrg1	1057	0.000358821	0.000562395	0.00759454
Cks1b	1058	0.000358174	0.000657372	0.00760452
Cyb5a	1059	0.000357447	0.000541872	0.00328472
Slfn5	1060	0.000357291	0.000600282	0.00582176
Rbm33	1061	0.00035721	0.000504115	0.00406414
Amz2	1062	0.000355586	0.000563334	0.00355
Tmem64	1063	0.000355437	0.000592189	0.00714093
Ifi213	1064	0.000355062	0.000540151	0.00427718
Parp4	1065	0.000355002	0.000496651	0.00492232
Sgk1	1066	0.000354918	0.000522129	0.00449198
Mctp2	1067	0.000354799	0.000598359	0.00643733
Zcchc7	1068	0.000354676	0.000491737	0.00341179
Tob1	1069	0.000354153	0.000474999	0.00395587
Slc28a2	1070	0.000353875	0.000594183	0.005644
Crbn	1071	0.000353458	0.000516188	0.00333704
Ms4a6b	1072	0.000352277	0.000694715	0.00544973
Rpsa	1073	0.000350605	0.000578864	0.00509166
Itga6	1074	0.000350325	0.000625857	0.00650823
Rplp0	1075	0.000350023	0.000590628	0.0043938
Haus3	1076	0.000349939	0.000548724	0.00425059
Timp2	1077	0.000349056	0.000599948	0.0056337
Kif1b	1078	0.0003483	0.00057183	0.00458923
2810402E24Rik	1079	0.000348243	0.000644909	0.00831704
Nin	1080	0.000346751	0.000566907	0.00488968
Herc1	1081	0.000346654	0.000496372	0.00360463
Ubald2	1082	0.000345651	0.000537468	0.00353763
Slfn8	1083	0.000345471	0.00057994	0.00704438
Csrnp1	1084	0.000345376	0.000575473	0.0035361
Msl2	1085	0.000343475	0.000611165	0.00546858
Trbv1	1086	0.000343289	0.000703456	0.0159733
Ctsl	1087	0.000343245	0.0005446	0.00894437
Emsy	1088	0.000342963	0.000503551	0.00382245
Serpinb1a	1089	0.000342718	0.000658171	0.0159952
Tnfrsf13b	1090	0.000341935	0.000693573	0.0129806
Gbp7	1091	0.000341336	0.00046667	0.00286848
Fcho2	1092	0.000341289	0.000542933	0.00404931
Lrrc8d	1093	0.00034093	0.000618548	0.00696212
Phf11c	1094	0.000340891	0.000582196	0.00505801
Rgs10	1095	0.00034036	0.000499535	0.00422946
Rps7	1096	0.000340093	0.000570663	0.00468325
Dot1l	1097	0.000339469	0.000489037	0.00412882
Nup98	1098	0.000339247	0.000559342	0.00417462
Rad54l2	1099	0.000339119	0.000558841	0.00610821
Ifit3	1100	0.00033897	0.000588043	0.00820739
Dhx40	1101	0.000338149	0.00055558	0.00606987
Cd72	1102	0.000337795	0.000672569	0.00895122
Avpi1	1103	0.000337633	0.000619013	0.00588946
Arih1	1104	0.000336804	0.000495379	0.00435096
Zfc3h1	1105	0.000335833	0.000485381	0.00354695
Usp34	1106	0.000335826	0.000451384	0.00316166
Msmo1	1107	0.000335793	0.000591439	0.00570902
Trav12-1	1108	0.000335663	0.00071169	0.017898
Clic4	1109	0.000334402	0.000544851	0.00690501
Med14	1110	0.000333947	0.000490868	0.00341522
Per1	1111	0.000331787	0.000466331	0.00314458
Cep350	1112	0.000331762	0.000509718	0.00466433
Trbv17	1113	0.00033127	0.000697792	0.0152523
Mki67	1114	0.000330887	0.000589592	0.00785298
Scpep1	1115	0.000330854	0.000541252	0.00614007
Epb41	1116	0.000330628	0.000526054	0.00561735
Atg16l1	1117	0.000327953	0.000660315	0.0101573
Rcsd1	1118	0.00032793	0.000510793	0.00429776
Tmem123	1119	0.000327499	0.000482811	0.00308891
2610507B11Rik	1120	0.000326936	0.000535084	0.00447857
Fam126a	1121	0.000326877	0.000617082	0.0114508
Errfi1	1122	0.000326467	0.000486526	0.0040691
Bbx	1123	0.00032638	0.000491962	0.00490675
Phf21a	1124	0.000326336	0.000543918	0.00343413
Tmx3	1125	0.000325798	0.000448642	0.00251576
Znrf2	1126	0.0003256	0.000459124	0.00480305
Fam213a	1127	0.000325485	0.000498376	0.00401063
Noct	1128	0.000325011	0.000548012	0.00557389
Tle4	1129	0.000324633	0.000570248	0.00520373
Azin1	1130	0.000324523	0.000465196	0.00444581
Actn1	1131	0.000323931	0.000524061	0.00423055
Rps19	1132	0.000323878	0.000553597	0.00438266
Gm47015	1133	0.000323568	0.000555691	0.00589817
Dgke	1134	0.000323506	0.000637882	0.0143237
Id3	1135	0.000323327	0.000585188	0.00526595
Asxl2	1136	0.00032327	0.000555321	0.00529102
Aldoa	1137	0.000322914	0.000588937	0.00676201
Insig1	1138	0.000322809	0.000508578	0.00416391
Penk	1139	0.000322304	0.000605634	0.0161928
Atp11b	1140	0.000321293	0.000428112	0.00298507
Golga4	1141	0.000320936	0.000432425	0.00410213
Ncapd3	1142	0.00032073	0.000525029	0.00541489
Lamp2	1143	0.00031994	0.000514333	0.00432099
Gbp5	1144	0.00031947	0.000563908	0.00874492
Sorl1	1145	0.000319312	0.000465136	0.00350218
Elk4	1146	0.000319069	0.000556657	0.00602779
Cbx5	1147	0.000318732	0.000550989	0.00894886
Hmgb2	1148	0.000317391	0.000555013	0.00391111
Dennd4c	1149	0.000317187	0.000513001	0.00392923
Gbp6	1150	0.000317022	0.00053108	0.00635247
Ust	1151	0.000316316	0.000612677	0.00922699
Zfp646	1152	0.000316063	0.000569918	0.00869324
Wdr37	1153	0.000315935	0.00057293	0.00605195
Slc3a2	1154	0.00031577	0.000546308	0.00353553
Taok1	1155	0.000315727	0.000553241	0.00846151
Csnk1g1	1156	0.000313922	0.000562777	0.00590221
Gnptab	1157	0.000313878	0.000457475	0.00422181
Crebrf	1158	0.000313559	0.000496837	0.00374556
Hcst	1159	0.000313242	0.00058148	0.00444097
Tipin	1160	0.000312835	0.000527291	0.00462904
Dido1	1161	0.000311928	0.000469668	0.00464732
Zfp830	1162	0.000311915	0.000557498	0.00565774
Cmpk2	1163	0.00031178	0.000588401	0.00796909
Zbtb11	1164	0.000311592	0.000519271	0.00940508
Dmxl1	1165	0.000311431	0.00051881	0.00508011
Bst2	1166	0.000311167	0.000515606	0.00353384
Cobll1	1167	0.000311093	0.00052248	0.00415504
Trp53inp1	1168	0.000311033	0.00052263	0.0040911
Zyg11b	1169	0.000310904	0.000594785	0.00801579
Pim2	1170	0.000310639	0.000424023	0.00274988
Cd101	1171	0.000310258	0.000552273	0.00748425
Akap10	1172	0.000309973	0.00059741	0.00732627
Birc2	1173	0.000309097	0.00043301	0.00403371
Lrp6	1174	0.000309093	0.000601668	0.00647181
Terf1	1175	0.000308429	0.000505373	0.00592899
Ttc39c	1176	0.000307094	0.000474789	0.00318678
Man2a2	1177	0.00030682	0.000597158	0.00970989
Ccnb2	1178	0.000306262	0.000621918	0.0107501
Zcchc6	1179	0.000305883	0.000439394	0.00303673
Gm42047	1180	0.000305635	0.000527281	0.00552842
Trav14n-3	1181	0.000305491	0.000607005	0.0151355
Lrch3	1182	0.000305111	0.000481505	0.00382953
Arhgef18	1183	0.000305016	0.00058492	0.0120878
Kcnq5	1184	0.000304144	0.000562297	0.00871162
Atf6	1185	0.000303924	0.00046832	0.00530066
Herc6	1186	0.000303535	0.000531971	0.00681896
Gramd1b	1187	0.000303137	0.00041589	0.00386356
Incenp	1188	0.00030299	0.000567895	0.00820053
Metrnl	1189	0.000302918	0.000576899	0.0115491
Mgea5	1190	0.000302833	0.000411222	0.00377311
Sh3rf1	1191	0.000302726	0.000558953	0.00776524
Skil	1192	0.000301946	0.00047186	0.00355124
Etv6	1193	0.000301469	0.000452546	0.00359284
Klra1	1194	0.000300859	0.000669972	0.0143033
Dusp6	1195	0.000299615	0.000467459	0.00322903
Stat5b	1196	0.000299325	0.000445243	0.00375313
Rab43	1197	0.000299157	0.000491591	0.0049775
Gadd45g	1198	0.000299048	0.000521202	0.00498365
Sla	1199	0.000298741	0.000627054	0.00385383
Nr3c1	1200	0.000298497	0.000428	0.00325549
Kif20b	1201	0.000297796	0.000601157	0.0104207
Ncoa2	1202	0.000297716	0.000467638	0.00360961
Ecm1	1203	0.000297199	0.000536187	0.0067245
Gm42031	1204	0.00029701	0.000485946	0.00445605
Xrn1	1205	0.000296399	0.000446033	0.00509641
Dennd2d	1206	0.000295188	0.000477043	0.00401134
Xpr1	1207	0.000294807	0.000512701	0.00639071
Cdc42ep3	1208	0.000294599	0.000481303	0.00468132
Retreg3	1209	0.00029418	0.000457005	0.00354991
Faah	1210	0.00029415	0.000444443	0.0034254
Fryl	1211	0.000293018	0.00039133	0.00297244
Rpl13	1212	0.000292385	0.000452819	0.00457455
Rptor	1213	0.000292302	0.000496565	0.0036365
Epc2	1214	0.000291556	0.000487117	0.00518307
Maf	1215	0.000291533	0.000511505	0.00551719
Usp48	1216	0.000291485	0.000402523	0.00333617
Mcm9	1217	0.000291007	0.000520651	0.00619282
Gapdh	1218	0.000290985	0.000538736	0.00380688
Armc7	1219	0.000290728	0.000557396	0.00599984
Aff3	1220	0.000290692	0.000554402	0.0101535
Ythdf3	1221	0.000290625	0.00043793	0.00444521
Trim30d	1222	0.000288335	0.000518219	0.00753386
Golgb1	1223	0.000287837	0.000431534	0.0053459
Fam13b	1224	0.000287776	0.000479554	0.00480965
Taf1	1225	0.000287758	0.000436288	0.00397914
Rpl18a	1226	0.000287623	0.000477446	0.00325749
P2ry10	1227	0.000287412	0.000408754	0.00339427
Rsf1	1228	0.000287385	0.000402691	0.0026981
Kpna1	1229	0.00028738	0.000419021	0.00341407
Rock2	1230	0.00028627	0.000454227	0.00445378
Trav13-1	1231	0.000285784	0.00056238	0.0133936
Lpp	1232	0.000285174	0.000502042	0.00681411
Tob2	1233	0.000284901	0.000451816	0.00392258
Rps16	1234	0.000284882	0.00054831	0.00372827
Crtap	1235	0.000284397	0.000524542	0.00782409
Tpm1	1236	0.0002843	0.000450954	0.00815138
Atf2	1237	0.00028425	0.00042281	0.00299154
Mcm5	1238	0.000284142	0.000483636	0.00572422
Prkch	1239	0.000283595	0.000506617	0.00393518
St8sia4	1240	0.000282683	0.000531583	0.00708368
Arhgap18	1241	0.000282349	0.000437355	0.00362842
Bcl2	1242	0.00028216	0.000466501	0.0044177
Atp9b	1243	0.000282046	0.000470781	0.00485554
Tnrc6a	1244	0.000281995	0.000421312	0.00341479
Cdc73	1245	0.000281221	0.000468784	0.0038043
Hist1h1e	1246	0.000281114	0.000461265	0.00382975
Arhgef3	1247	0.00028098	0.000377553	0.00246323
Plk3	1248	0.000280302	0.000423158	0.00403336
Kat2b	1249	0.000280081	0.000572597	0.00861364
Snhg12	1250	0.000279759	0.000372996	0.00271229
Hells	1251	0.000278579	0.000472836	0.00450582
Ncoa7	1252	0.000278562	0.000479353	0.00424478
Dnajb9	1253	0.000277848	0.000408871	0.00296805
Setx	1254	0.0002778	0.000435164	0.00327519
Zzef1	1255	0.000277566	0.000454206	0.00380362
Pcnx	1256	0.000276842	0.000556645	0.0161695
Tmpo	1257	0.000276791	0.000421421	0.00508532
Fam78a	1258	0.00027591	0.000470307	0.00461998
Car2	1259	0.000275174	0.000666013	0.0078287
Gabpb2	1260	0.000275017	0.000473434	0.00423382
Ptpre	1261	0.000274794	0.000503921	0.00774767
Acsl3	1262	0.000274513	0.000519182	0.0126455
Selenoi	1263	0.000274393	0.000488072	0.00538712
Trav16	1264	0.000272577	0.00054469	0.00927773
Actb	1265	0.000272055	0.000583272	0.00653788
Abhd2	1266	0.000272047	0.000448423	0.00378037
Rps10	1267	0.00027135	0.000466258	0.00604244
Zbtb20	1268	0.00027069	0.000465226	0.00628857
Fam120b	1269	0.000270623	0.000450377	0.00400703
Prdx1	1270	0.000270464	0.000501116	0.00392335
Zc3h7a	1271	0.000269929	0.00044603	0.00578967
Nmrk1	1272	0.000269696	0.000406085	0.00376478
Ube2c	1273	0.000269657	0.000544154	0.00768793
Tgtp1	1274	0.000269558	0.000467529	0.00389596
Trbv2	1275	0.000269376	0.00062655	0.00961813
Pde3b	1276	0.00026915	0.00038509	0.00245965
Peak1	1277	0.000268841	0.000428273	0.00447744
Pmaip1	1278	0.000268116	0.000392023	0.00504751
Sntb2	1279	0.000267973	0.00043165	0.00289679
Homer1	1280	0.000267802	0.000443	0.00461056
Ubxn7	1281	0.000266932	0.000444924	0.00344495
Crebzf	1282	0.000266546	0.000506903	0.00667256
Fbxo32	1283	0.000266536	0.0005123	0.00530111
Cop1	1284	0.000265259	0.000479247	0.0051957
Ptpn13	1285	0.000264769	0.000420041	0.00329307
Itch	1286	0.000264731	0.000439894	0.0034174
Xaf1	1287	0.000263859	0.000424465	0.00337072
Eif2ak2	1288	0.000263554	0.000435003	0.00364626
Pdzd8	1289	0.000263472	0.000447567	0.00353057
Pogz	1290	0.000262956	0.000506113	0.00658499
Arhgap26	1291	0.000262451	0.000430459	0.00572542
Pcm1	1292	0.000261307	0.000380442	0.00473322
Adk	1293	0.000261131	0.000385902	0.00243535
Il6st	1294	0.000261	0.000434555	0.00557088
Edrf1	1295	0.00026038	0.000490335	0.00520229
Klra6	1296	0.000260212	0.000559076	0.0120154
4732440D04Rik	1297	0.000259331	0.000524722	0.0071768
H2-Ab1	1298	0.000258815	0.000495227	0.0105296
Dpp4	1299	0.000258597	0.000360759	0.00260673
Irf2bpl	1300	0.000257732	0.00040504	0.00434043
Cpm	1301	0.000257669	0.000450241	0.00462474
Myo10	1302	0.000257418	0.000522999	0.0103486
Clec2i	1303	0.00025713	0.000448355	0.00404522
Kidins220	1304	0.000257048	0.000457921	0.00422016
Dlg1	1305	0.000257033	0.000523766	0.00769396
Tmem65	1306	0.000256622	0.00047222	0.00590508
Rc3h2	1307	0.000256288	0.000439802	0.00351903
Rictor	1308	0.000256274	0.000430132	0.00374336
Hist1h2bc	1309	0.000255947	0.000477273	0.00785828
Rnf111	1310	0.000255774	0.000436484	0.00588767
Hmox1	1311	0.00025562	0.000452768	0.00583945
Sesn1	1312	0.000254658	0.000474361	0.00569403
Cd2ap	1313	0.000254452	0.000505485	0.00932971
Tubb2a	1314	0.000254217	0.0004637	0.00807653
Mdn1	1315	0.000254082	0.000402828	0.00303223
Galnt9	1316	0.000253637	0.000492988	0.00723956
Zfp871	1317	0.000253545	0.000476544	0.00517077
E430024P14Rik	1318	0.000252347	0.000491157	0.00654588
Upf2	1319	0.000250833	0.000442553	0.00549197
Ikbke	1320	0.00024984	0.000469868	0.00725633
Soat1	1321	0.000249692	0.00043737	0.00634728
Ifitm3	1322	0.000249094	0.00045634	0.00435517
Actr5	1323	0.000248294	0.000462101	0.00487827
Arid2	1324	0.000248254	0.000459579	0.00582664
Gm26532	1325	0.000248116	0.000398252	0.00420387
Scd2	1326	0.000246963	0.000420971	0.00328958
Cbl	1327	0.000246312	0.00034451	0.00251584
Nt5e	1328	0.0002458	0.000466421	0.00687963
Snx14	1329	0.000245771	0.000432974	0.00588598
Ckb	1330	0.000245434	0.000469529	0.00917783
Mapk8ip3	1331	0.000245227	0.000433487	0.00627817
2022-03-06	1332	0.00024453	0.00038525	0.00384784
Ahcyl2	1333	0.000244147	0.000436768	0.00516783
Cd274	1334	0.000243028	0.000393864	0.00394728
Tm9sf4	1335	0.000242895	0.000425155	0.00548468
Ktn1	1336	0.000242661	0.000420393	0.00487172
AA467197	1337	0.000242534	0.000443538	0.00743349
Ltb4r1	1338	0.000241702	0.000494103	0.0125418
Rpl23	1339	0.000241481	0.000365107	0.00274216
Ly75	1340	0.000241083	0.00038591	0.00374172
Zfp638	1341	0.000240525	0.000398101	0.00522964
Flnb	1342	0.000240407	0.000374837	0.00291463
Rasa3	1343	0.00024002	0.00037326	0.00221589
Rpl12	1344	0.000239796	0.000430656	0.00434428
Atp13a3	1345	0.000239247	0.000408636	0.0037805
Ccdc117	1346	0.000238918	0.000423137	0.00378939
Otud4	1347	0.000238696	0.000385309	0.00408806
Mysm1	1348	0.000238621	0.000406967	0.0031556
Cspp1	1349	0.000237621	0.000438517	0.00642817
Dnajc10	1350	0.000236181	0.000419666	0.00353222
Scyl2	1351	0.000236105	0.0003809	0.00329085
Lrrc32	1352	0.000235657	0.000474027	0.00728262
Foxn2	1353	0.000234696	0.000398608	0.00425613
Prr14l	1354	0.000234249	0.000426765	0.00453505
Ankrd13c	1355	0.000233661	0.000453359	0.00844524
Acbd5	1356	0.000233485	0.000400447	0.00352717
Mbtd1	1357	0.000233112	0.000421252	0.00463249
Grasp	1358	0.000232422	0.000387338	0.0035537
Tnrc6b	1359	0.000231922	0.000361813	0.00312247
Casp1	1360	0.000231424	0.00039894	0.0031859
Ralgapa1	1361	0.000231027	0.000369833	0.00297841
Map3k14	1362	0.000230804	0.000411855	0.00427159
Uhrf1bp1l	1363	0.000230753	0.000401171	0.00296462
Swap70	1364	0.000230453	0.00042732	0.00498857
Arl5c	1365	0.000230366	0.000396246	0.00412196
Lilrb4a	1366	0.000229675	0.000446913	0.0124666
AU020206	1367	0.000229492	0.000384455	0.00382813
Abcb1a	1368	0.000229456	0.000412858	0.00306175
Txk	1369	0.000229166	0.00037862	0.00284859
Trim11	1370	0.000229042	0.000410112	0.00696175
Pgm2l1	1371	0.000228976	0.000456595	0.00629238
Egr3	1372	0.000228833	0.000415598	0.00398613
Ttc7	1373	0.000228813	0.000400406	0.00402838
Rasgrp2	1374	0.000228565	0.000431377	0.00381596
Klhl24	1375	0.000227532	0.000355742	0.00364577
Ago3	1376	0.000227014	0.000411947	0.00548167
Cmah	1377	0.000226213	0.000427164	0.0056632
Ripk2	1378	0.000226184	0.000357969	0.00326126
Ppic	1379	0.000225868	0.000422214	0.00586819
Lyn	1380	0.000225364	0.000437442	0.0131779
Adam9	1381	0.000224789	0.000446608	0.00602209
Vcpip1	1382	0.00022469	0.000400175	0.00400972
Ifit1	1383	0.000224608	0.000389723	0.00413891
Ric1	1384	0.000223941	0.000412157	0.00506204
Ifi204	1385	0.000223873	0.000451255	0.00982921
Atp8a1	1386	0.000223034	0.000437977	0.00951156
Fbxl3	1387	0.00022203	0.000404314	0.00354586
Trbv26	1388	0.000222013	0.000456694	0.0142767
Akap11	1389	0.000221877	0.000405587	0.00474258
Pspc1	1390	0.000221703	0.000383082	0.00450588
Zc3hav1l	1391	0.000221604	0.000442456	0.0143
Prdm2	1392	0.000221261	0.000384908	0.00308458
Cers6	1393	0.000220851	0.000412839	0.00642746
Dopey1	1394	0.00022075	0.000425797	0.00434475
Nsun6	1395	0.000220728	0.000430765	0.00619051
Ern1	1396	0.00022071	0.000478254	0.00606607
Aldoc	1397	0.000220396	0.000406548	0.00373447
Dapp1	1398	0.000220103	0.000353324	0.00225432
Nfe2l1	1399	0.000220043	0.000382673	0.00453636
Apoe	1400	0.000219948	0.000463811	0.00909022
Gmnn	1401	0.000219784	0.000421013	0.00485098
Arsb	1402	0.000219592	0.000408779	0.00655608
Nlrc3	1403	0.000219546	0.000384433	0.00533387
Tmem176b	1404	0.000219104	0.000480552	0.0132402
Vps13c	1405	0.000219055	0.000416734	0.00573463
Zfp217	1406	0.000218763	0.000396297	0.0056382
Il4ra	1407	0.000218484	0.000413967	0.00321234
Abl2	1408	0.000218383	0.000410737	0.00472416
Svil	1409	0.000217787	0.000377606	0.00398901
Gtdc1	1410	0.000217534	0.00040903	0.0045904
Msi2	1411	0.00021752	0.000364119	0.00453443
Lrch1	1412	0.000217509	0.000312948	0.00226929
D430042O09Rik	1413	0.000217468	0.000374789	0.00535576
Twsg1	1414	0.000216447	0.00038269	0.00530523
Dmtf1	1415	0.000214885	0.000347115	0.0032559
Gmip	1416	0.000213624	0.000330946	0.00281155
Card6	1417	0.000213439	0.000419562	0.00473076
Rab11fip2	1418	0.000212829	0.000429255	0.0100939
Ifih1	1419	0.0002117	0.000363234	0.00420405
Trav5-4	1420	0.000211553	0.0004117	0.00613772
Hist1h3e	1421	0.0002114	0.000364607	0.00418905
Nfe2l2	1422	0.000210947	0.000306451	0.00263929
Gbp4	1423	0.000210363	0.000348968	0.00432143
H1f0	1424	0.000210328	0.000370046	0.00396339
Smc5	1425	0.000209935	0.000375558	0.00408485
Ckap5	1426	0.000209626	0.000350768	0.00269024
Il17ra	1427	0.000209531	0.000373023	0.00296598
Usp12	1428	0.000209141	0.000387685	0.00672148
Gzmc	1429	0.000208679	0.000442655	0.00725895
Gla	1430	0.000208653	0.000392152	0.00634497
Hivep1	1431	0.000207629	0.000346005	0.00340293
Trpm7	1432	0.000207517	0.000325995	0.00358
Srcap	1433	0.000207141	0.000388377	0.00453148
Prrt1	1434	0.000206308	0.000378788	0.00479718
Srgap2	1435	0.000206123	0.000354026	0.00356826
Lcorl	1436	0.000205959	0.000394244	0.0069255
Gmeb2	1437	0.000205613	0.000379325	0.00695182
Cd86	1438	0.000205487	0.000327596	0.00300608
Sntb1	1439	0.000205427	0.000391069	0.00550361
Dbf4	1440	0.000205311	0.000345279	0.00287134
Mef2d	1441	0.000204964	0.000303587	0.00278803
Asxl1	1442	0.00020484	0.000352951	0.00284907
Tet3	1443	0.000204568	0.00033765	0.00313638
Bclaf3	1444	0.000204558	0.00037499	0.00477779
5031425E22Rik	1445	0.000204493	0.000344298	0.00499347
Pvt1	1446	0.000204356	0.000380136	0.00536412
Pag1	1447	0.000204305	0.000372888	0.00329673
Zfp652	1448	0.000204303	0.000397849	0.00663626
Pnpla8	1449	0.00020397	0.000382609	0.00508944
Prdx4	1450	0.000203717	0.000377554	0.00367383
Selenop	1451	0.000203623	0.00038746	0.00458283
Myo5a	1452	0.000203333	0.000367548	0.00498525
Etnk1	1453	0.000202322	0.000357366	0.00375553
Ccpg1	1454	0.000202246	0.000372558	0.00341142
Tiam1	1455	0.000202207	0.000361351	0.00521863
Ercc6l2	1456	0.000201935	0.000395852	0.00728874
Trav3-3	1457	0.000201707	0.00037662	0.00764522
Lad1	1458	0.000201289	0.000352331	0.00481649
Trav16n	1459	0.000200316	0.000465272	0.0155919
Trbv31	1460	0.000200078	0.000444003	0.00622316
Hspa1a	1461	0.000199725	0.000407796	0.00598443
Heg1	1462	0.000199229	0.000379831	0.0035365
Adgrg5	1463	0.000198676	0.000380828	0.00747646
Cx3cr1	1464	0.000198469	0.000395933	0.00558667
Eno3	1465	0.0001978	0.000396174	0.00498125
Nr2c2	1466	0.000197796	0.000357737	0.00556826
Mylip	1467	0.000197015	0.000360315	0.00326664
Il10	1468	0.00019691	0.000420046	0.0156838
Prkdc	1469	0.00019636	0.000361133	0.00429333
Apc	1470	0.00019549	0.000375267	0.00604087
Smc2	1471	0.000195171	0.000405041	0.00549177
Ccl25	1472	0.00019438	0.000372458	0.00825843
Mcm2	1473	0.00019419	0.0003386	0.00305648
Rfx7	1474	0.000193612	0.000325172	0.00269702
Atad2	1475	0.000192857	0.000384337	0.00414507
Itpr3	1476	0.000192208	0.000349302	0.00496408
Csrp2	1477	0.000192041	0.000407014	0.012298
Helz2	1478	0.000191965	0.000313216	0.00266598
Arl15	1479	0.000191662	0.000351707	0.00423989
Sgms1	1480	0.000191431	0.000344098	0.00459884
Ccdc82	1481	0.000191356	0.000371151	0.00368831
Rsad2	1482	0.000191356	0.000366985	0.00470678
Ets2	1483	0.000191281	0.000351759	0.00421857
Stim2	1484	0.000190742	0.000329068	0.00293471
Dock9	1485	0.000190516	0.000387147	0.00658823
Syt4	1486	0.000189946	0.000391142	0.0209371
Cwc25	1487	0.000189893	0.000319056	0.00269942
Osgin1	1488	0.000189791	0.000413946	0.0109902
Ifi206	1489	0.000189778	0.000322287	0.00279965
Top2a	1490	0.000189111	0.000320867	0.00374151
Vps13d	1491	0.000188216	0.000344991	0.00288006
Mcm7	1492	0.000188138	0.000340842	0.00344153
Prpf39	1493	0.000187851	0.000404498	0.00499194
Arnt	1494	0.000187637	0.000344968	0.00519925
Cd55	1495	0.00018724	0.00038155	0.00549495
Ptprk	1496	0.000187076	0.000420554	0.016893
Dct	1497	0.000186946	0.000375688	0.00668756
Mt3	1498	0.000186846	0.000384268	0.00773657
Capn7	1499	0.000186759	0.000320001	0.00279575
Zer1	1500	0.000186626	0.000390658	0.00766331
Kcnq1ot1	1501	0.000185715	0.000315643	0.00399318
Trav6-5	1502	0.000185689	0.000363777	0.0135585
Kif15	1503	0.000185243	0.000293235	0.00231453
Gpr146	1504	0.000184995	0.00033878	0.00639726
Rundc3b	1505	0.000184762	0.000344327	0.004787
Ptch1	1506	0.000184635	0.000351307	0.00471726
Tor3a	1507	0.000184401	0.000319469	0.00330239
Cacul1	1508	0.0001839	0.000314751	0.00251282
Rcbtb1	1509	0.00018373	0.000310806	0.00513445
Phactr4	1510	0.000182707	0.000359189	0.00608245
Nf2	1511	0.000181206	0.000342199	0.00420467
Ipcef1	1512	0.000180911	0.00027644	0.00181243
Mosmo	1513	0.000180892	0.000397237	0.00751761
Fam241a	1514	0.000180781	0.000355257	0.004426
Sdc4	1515	0.000180396	0.000363155	0.0102855
Zfp729a	1516	0.000180283	0.000348796	0.00518809
Tff1	1517	0.000179944	0.000403724	0.00504417
L1cam	1518	0.000179864	0.000379592	0.00540582
Slc23a2	1519	0.000178858	0.00033306	0.0048551
Ccdc184	1520	0.0001788	0.000446592	0.00834927
Epb41l2	1521	0.000178298	0.000362365	0.00539654
Uhrf1	1522	0.000178068	0.000330068	0.00529557
Ano6	1523	0.00017726	0.00032865	0.00472529
Tsc22d2	1524	0.000176011	0.000320301	0.00305159
Elovl6	1525	0.000175609	0.000344661	0.00594979
Pcsk7	1526	0.000175439	0.00035239	0.00445701
Dnmt1	1527	0.000175127	0.00028017	0.00217664
Racgap1	1528	0.000175034	0.000345218	0.00566576
Slc5a3	1529	0.000174933	0.000323829	0.00657258
Ttc17	1530	0.000174825	0.000308518	0.00303961
H2-Aa	1531	0.000174561	0.00036002	0.00663634
Cerk	1532	0.00017403	0.000359789	0.00722235
Gpr55	1533	0.000173804	0.000341352	0.00450947
Filip1l	1534	0.000173093	0.00032562	0.00431853
Rab11fip1	1535	0.000172653	0.000289936	0.00294659
Nlk	1536	0.000172642	0.0003234	0.00305654
Rasgef1b	1537	0.00017264	0.000320591	0.00490365
Itih5	1538	0.000172437	0.000353867	0.00854686
Ifitm10	1539	0.000171739	0.000299058	0.00475936
Syne1	1540	0.00017122	0.000331849	0.00472476
Cdc25b	1541	0.000171036	0.000341943	0.0062711
Cbx7	1542	0.000171028	0.000330195	0.00325025
Bace2	1543	0.00017088	0.000323824	0.00722472
Tmem154	1544	0.000170685	0.00031921	0.00519587
Zfp445	1545	0.000169812	0.000296207	0.00382499
Zscan26	1546	0.000169748	0.000356152	0.00738666
Trbv3	1547	0.000169111	0.000328395	0.0046732
Hexa	1548	0.000168984	0.00033664	0.00439613
Rere	1549	0.000168442	0.000331122	0.00551718
Entpd1	1550	0.0001682	0.00033102	0.00578612
Washc4	1551	0.000167765	0.000320921	0.00315101
Elmsan1	1552	0.000167741	0.000320366	0.00318011
Birc5	1553	0.000167685	0.000368894	0.00793861
Igfbp7	1554	0.000167649	0.000348023	0.00527014
Trim25	1555	0.000167165	0.000310049	0.00348257
Tex10	1556	0.000166804	0.000309307	0.00380824
Arhgap31	1557	0.000166561	0.000277338	0.00318384
Snx13	1558	0.000166088	0.000345437	0.00491958
Zfp346	1559	0.000165521	0.000326654	0.004951
Abcc4	1560	0.000165098	0.00033453	0.00585801
Naaa	1561	0.000164986	0.000334746	0.00496522
Oas3	1562	0.000164363	0.000311513	0.00512854
Enpp2	1563	0.000164325	0.000348512	0.00632413
Pan3	1564	0.000164194	0.00027635	0.00283495
Slc15a3	1565	0.00016414	0.000318822	0.00543305
Serpina3f	1566	0.000163337	0.00030471	0.00584789
Cfl2	1567	0.000163279	0.000318103	0.00297367
Setd7	1568	0.000163165	0.000321286	0.00424824
Msh3	1569	0.000163099	0.000303974	0.00468011
Crip2	1570	0.000162846	0.000315954	0.00471658
Rnf38	1571	0.000162582	0.000315091	0.00676075
Fam53b	1572	0.000162523	0.000317717	0.00253593
Prdm10	1573	0.000162256	0.000318948	0.00838021
Ralgps2	1574	0.000162251	0.000302501	0.00437112
AW549877	1575	0.000161938	0.000330222	0.00543032
Cysltr2	1576	0.000161865	0.000317461	0.00551885
Ddit3	1577	0.000161812	0.000289588	0.00273351
Itgax	1578	0.000161653	0.00033022	0.00371625
Atad2b	1579	0.000161517	0.000275961	0.00289603
Pign	1580	0.000161379	0.000320095	0.0051157
Kdm3b	1581	0.000161355	0.000289066	0.00359954
Tank	1582	0.000161262	0.000252337	0.00275144
Aff1	1583	0.000161143	0.000282977	0.00254671
Cyp51	1584	0.000160771	0.000297428	0.00252469
Enc1	1585	0.000160644	0.000322914	0.00569594
Sytl2	1586	0.000160443	0.000288193	0.00286615
Trav6-7-dv9	1587	0.000159411	0.000281729	0.00371356
Rev3l	1588	0.000159226	0.000282937	0.00467333
Tug1	1589	0.000159046	0.00030557	0.0043733
Btbd7	1590	0.000158912	0.000290692	0.00288918
Clock	1591	0.00015881	0.000298829	0.00356546
Wdfy1	1592	0.000158624	0.000304324	0.00591752
Cdc37l1	1593	0.000158621	0.000308066	0.00342409
Nrarp	1594	0.000158561	0.000306933	0.0034342
Pik3c2a	1595	0.000158435	0.000313586	0.00400325
Zfp318	1596	0.000157871	0.000276086	0.00295055
Egln3	1597	0.00015775	0.000300121	0.00347126
Hmgcs1	1598	0.000157385	0.000257217	0.00265566
Myef2	1599	0.000157247	0.000318039	0.00491954
Zfp260	1600	0.000157147	0.000297393	0.00266586
Zmym2	1601	0.00015661	0.000294598	0.00450198
Klrb1c	1602	0.000156266	0.000338162	0.0100847
Notch2	1603	0.000155471	0.000307798	0.00496149
Trbv20	1604	0.000155209	0.000331957	0.0091323
Paxbp1	1605	0.000155087	0.000275957	0.00358199
Myb	1606	0.000154783	0.000306067	0.00429763
Ahr	1607	0.000154683	0.000285527	0.00395192
Susd6	1608	0.000154572	0.000273463	0.002684
Irgm1	1609	0.0001539	0.000265378	0.00204396
Serpinb9b	1610	0.000153394	0.000344717	0.00810717
AW011738	1611	0.000153344	0.00031829	0.005542
Gzmf	1612	0.000153049	0.000412571	0.0118207
Trav14-2	1613	0.000152352	0.000320405	0.00658366
Scml4	1614	0.000152214	0.000318151	0.00524999
Lysmd3	1615	0.000152148	0.000267677	0.00225033
Bmp2k	1616	0.000152111	0.000296587	0.00459583
Raph1	1617	0.000151448	0.000282576	0.00489533
Asns	1618	0.000151201	0.000342185	0.00547264
Ralgapa2	1619	0.000151172	0.000270688	0.00299287
Yeats2	1620	0.000150775	0.000292351	0.00571529
Eif2ak3	1621	0.000149753	0.000286222	0.00364359
Pibf1	1622	0.000149664	0.000298568	0.00653944
Kctd12	1623	0.000148853	0.000286659	0.00536183
Hmbox1	1624	0.000148553	0.000301876	0.00575026
Gm37494	1625	0.000148551	0.000288429	0.00670048
Itga1	1626	0.000148275	0.00029059	0.00956882
Herc3	1627	0.000148262	0.000281641	0.00468767
Rln3	1628	0.000148007	0.000293455	0.006317
Ptbp2	1629	0.000147832	0.000308669	0.00469719
Kit	1630	0.000147804	0.000327739	0.00514303
Flvcr1	1631	0.000147235	0.000270906	0.00311689
Clasp1	1632	0.000147235	0.000290829	0.00411512
Ddx60	1633	0.00014712	0.000285999	0.00573231
Slc41a1	1634	0.000147046	0.000271093	0.00392058
Ercc6	1635	0.000146738	0.000296596	0.00338738
Arhgap39	1636	0.000146213	0.000294268	0.00947945
Lrig2	1637	0.000146004	0.000280675	0.00451428
Nfatc2	1638	0.000145848	0.000292589	0.00603641
Pvr	1639	0.000145738	0.000282571	0.00492825
Irf2bp2	1640	0.000145691	0.000281665	0.00308909
Gm19261	1641	0.000145524	0.000299632	0.00981997
4833420G17Rik	1642	0.000144848	0.000283591	0.00298615
Trib1	1643	0.000144644	0.00027779	0.00380366
Sgpl1	1644	0.000144139	0.000272908	0.00314627
Reck	1645	0.000144037	0.000281576	0.00390971
Uvssa	1646	0.000143671	0.000279911	0.00713009
Ccnb1ip1	1647	0.000143632	0.00028549	0.00914542
Trav12-3	1648	0.000143025	0.00029271	0.00486781
Itga3	1649	0.000142539	0.000299839	0.00514155
Ccl9	1650	0.000142379	0.000328824	0.0168998
Dennd1a	1651	0.000141776	0.000279649	0.00446519
Jmy	1652	0.00014172	0.000292407	0.00413236
Sik2	1653	0.000141645	0.000253665	0.00362098
Tanc1	1654	0.000141507	0.000281712	0.00593404
Tmem158	1655	0.000141355	0.00031319	0.00631925
Atg16l2	1656	0.000141088	0.000255726	0.00352759
Nbas	1657	0.00014105	0.000277225	0.00400201
H2-Eb1	1658	0.000140601	0.000289377	0.00521804
Dnajb2	1659	0.000140283	0.000289341	0.00525284
Wdr44	1660	0.000140092	0.000251092	0.00316853
Hjurp	1661	0.000139817	0.000326609	0.00833514
Nbeal1	1662	0.000139655	0.000267645	0.0042263
Gzme	1663	0.000138954	0.000282707	0.0125326
Zfp654	1664	0.000138818	0.00023967	0.00195439
Mxi1	1665	0.00013868	0.000257836	0.00288853
Zc3h6	1666	0.000138575	0.000307012	0.00595849
Kmt2b	1667	0.0001385	0.000253836	0.00343912
Klhl18	1668	0.000138499	0.000262939	0.00447188
Gzmm	1669	0.000138172	0.000300275	0.00475976
Slc20a1	1670	0.000138148	0.000274353	0.00484265
Brwd3	1671	0.000137705	0.00025677	0.00317975
Trat1	1672	0.000137626	0.000268502	0.00347994
Il6ra	1673	0.000136096	0.000278592	0.00653551
Tmem176a	1674	0.000135947	0.00032642	0.010489
F2rl1	1675	0.000135894	0.000288665	0.00675326
Dock2	1676	0.000134408	0.000385527	0.00306356
Kcna3	1677	0.000134141	0.000255149	0.00295507
Parp8	1678	0.000133596	0.000258561	0.00424337
Gm20186	1679	0.000133313	0.000273613	0.00411791
Phf11a	1680	0.000133268	0.000246697	0.00268531
Atf7	1681	0.000133168	0.000276402	0.00491928
Ino80d	1682	0.00013282	0.000243588	0.00267546
Rexo5	1683	0.000132658	0.000290876	0.00861197
Adnp	1684	0.000132328	0.000246858	0.00326263
Gm16001	1685	0.000132183	0.0002597	0.00513693
Ubr1	1686	0.000132161	0.000250016	0.00263133
Pou2f1	1687	0.00013186	0.000264105	0.00442086
Tulp4	1688	0.000131855	0.000259545	0.00449195
Trav3-1	1689	0.000131295	0.000273114	0.0108831
C2cd4b	1690	0.00013108	0.000284957	0.00596285
Abcb7	1691	0.000130835	0.00025564	0.00361498
Dlg2	1692	0.000130333	0.000254685	0.00487721
2410089E03Rik	1693	0.000129974	0.000235222	0.00219377
Hook3	1694	0.000129648	0.000255937	0.00360076
Nxpe3	1695	0.000129524	0.000243265	0.00411832
Rad50	1696	0.000129242	0.000247228	0.00377215
Epas1	1697	0.000129031	0.000280154	0.00914607
Hist1h2ap	1698	0.000128892	0.000248009	0.00463325
Ankfy1	1699	0.000128887	0.000260866	0.00332922
Pdss2	1700	0.00012846	0.000249903	0.00395583
Zfp101	1701	0.000128452	0.000281352	0.0126331
Klri2	1702	0.000128201	0.000276127	0.0104241
Cog3	1703	0.000128023	0.000253264	0.00429049
Slc35e2	1704	0.000127849	0.000258671	0.00409829
Trav14-3	1705	0.000127409	0.00025565	0.0057673
Gpr162	1706	0.000127279	0.000263712	0.00669324
Sacs	1707	0.000127228	0.000272605	0.003637
Slc17a9	1708	0.000126949	0.000263501	0.0038992
Actn2	1709	0.000126689	0.000305983	0.00754042
Celsr1	1710	0.00012594	0.000250542	0.00392189
Ppargc1b	1711	0.000125626	0.000292131	0.00538379
Tcn2	1712	0.000125602	0.000272875	0.00743353
Galnt7	1713	0.000125443	0.000228069	0.00362961
AC163354.1	1714	0.000125409	0.000278595	0.00366124
Rrm1	1715	0.000125389	0.000250668	0.00571889
Dnah12	1716	0.000125288	0.000248693	0.00841768
Mlxip	1717	0.000125213	0.000237539	0.00347536
Trbv4	1718	0.000125136	0.000274742	0.00403605
Irgm2	1719	0.00012486	0.000273379	0.00493733
Ptov1	1720	0.000124563	0.000257703	0.00538766
Frmd4b	1721	0.000124491	0.000254844	0.00588385
Tmem131l	1722	0.000124361	0.000265641	0.0033518
Zfyve16	1723	0.000123932	0.000256228	0.00274318
Cep295	1724	0.000123633	0.000265133	0.00491449
Phlda3	1725	0.000123332	0.000243623	0.00467321
Hist1h1d	1726	0.000123143	0.000241486	0.00610144
Nf1	1727	0.000123097	0.000268253	0.00411034
Aqp3	1728	0.000122751	0.000260537	0.00547466
Trav9-1	1729	0.000122706	0.000268669	0.00781433
Afg1l	1730	0.000122682	0.000246582	0.0068243
Rarg	1731	0.00012225	0.000252966	0.00514651
Maff	1732	0.000122128	0.00025377	0.0027046
Fry	1733	0.000122109	0.000253784	0.00564422
Rad51	1734	0.000121753	0.000243123	0.00464931
Ppm1k	1735	0.000121406	0.000272247	0.00443467
Smad3	1736	0.000121291	0.0002389	0.00434032
Vat1	1737	0.000121281	0.000250151	0.00441811
Fam91a1	1738	0.000120922	0.00025073	0.00422026
Cd200r4	1739	0.000120777	0.000247133	0.0076577
Fam20a	1740	0.000120201	0.000245762	0.00309294
Hist2h2ac	1741	0.000119947	0.000234238	0.00576948
Arc	1742	0.000119669	0.000229672	0.00359273
Zfp280d	1743	0.000119533	0.000226596	0.00335582
L3mbtl3	1744	0.00011947	0.000236095	0.00346874
Lncpint	1745	0.000119329	0.000214523	0.00314037
Grk4	1746	0.000119219	0.000267623	0.00496915
Ebi3	1747	0.000118346	0.000240279	0.00382835
Simc1	1748	0.000118193	0.000236609	0.00633414
Dtl	1749	0.000117966	0.000233911	0.00403061
Armcx5	1750	0.000117819	0.000237605	0.00773069
Gm26809	1751	0.000117676	0.000233601	0.00452731
Adarb1	1752	0.000117489	0.000241757	0.00751882
Lclat1	1753	0.000117469	0.000228701	0.00279486
Gm42722	1754	0.000117468	0.000247505	0.00601488
Idh2	1755	0.000116923	0.000244743	0.00403059
Gldc	1756	0.000116758	0.000313747	0.0042523
Irs2	1757	0.000116293	0.00026092	0.00500745
Fyco1	1758	0.000115609	0.000240765	0.00336741
Tbc1d1	1759	0.0001153	0.000226747	0.00290061
Zfp512	1760	0.000115241	0.000272959	0.00441177
Maml2	1761	0.000115241	0.000231027	0.00366788
Zfp597	1762	0.000114943	0.000215569	0.00384088
B3galnt2	1763	0.000114919	0.000236251	0.00375131
Ccnb1	1764	0.000114871	0.000254257	0.00626772
Sorbs1	1765	0.000114065	0.000258827	0.00595072
Gm45552	1766	0.000113211	0.000229914	0.00434987
Mga	1767	0.000113158	0.000218738	0.00240683
Ifit1bl1	1768	0.000113063	0.000230895	0.00376064
Gbp10	1769	0.000112925	0.000262914	0.00510569
Fbxl20	1770	0.000112807	0.000223866	0.00690527
Rufy2	1771	0.000112791	0.000230855	0.00382675
Zhx2	1772	0.000112646	0.000216055	0.00329799
Qrfp	1773	0.00011257	0.000260693	0.00395678
Tmx4	1774	0.000112486	0.000230298	0.0044534
Kdm4c	1775	0.000112106	0.000228563	0.00277221
Rad18	1776	0.000112066	0.000228428	0.00311362
Slc38a9	1777	0.000112004	0.000219703	0.00486498
9930021J03Rik	1778	0.000111579	0.000213173	0.00291498
Sema4b	1779	0.000111154	0.000219376	0.0028472
Ncf1	1780	0.000111083	0.000258507	0.00449467
Ccdc15	1781	0.000110702	0.00024092	0.0045587
Myadm	1782	0.000110632	0.000227662	0.00377234
Ldhb	1783	0.000110484	0.000242219	0.00475597
Mir17hg	1784	0.00011022	0.000209632	0.00749511
H2-T24	1785	0.00011009	0.000227452	0.00372519
Lin54	1786	0.000109926	0.000227916	0.00479666
Spp1	1787	0.00010974	0.000221663	0.00596377
Gbe1	1788	0.000109032	0.00021249	0.00363462
Vmn2r96	1789	0.000108855	0.000230559	0.00604574
Lmtk2	1790	0.000108349	0.000225768	0.00325667
Fam193b	1791	0.000108116	0.000230196	0.00395009
Naip5	1792	0.000107902	0.000262081	0.0130933
Diaph2	1793	0.000107748	0.000217341	0.00312951
Sec24a	1794	0.000107412	0.000214019	0.00425354
Heatr5a	1795	0.000107408	0.000240467	0.00661083
Abcc5	1796	0.000106303	0.000239321	0.00287528
Csrnp2	1797	0.000106219	0.000209642	0.00483708
Hic2	1798	0.000106154	0.000222035	0.0040174
Ikzf4	1799	0.000106098	0.000232757	0.00409436
Rnpc3	1800	0.00010608	0.000195981	0.00301728
Rcbtb2	1801	0.000105649	0.000208235	0.002208
Usp32	1802	0.000105064	0.000213605	0.00427174
Abhd18	1803	0.000104794	0.000223769	0.00424774
F2rl2	1804	0.000104605	0.000216067	0.00440714
Galnt11	1805	0.000104596	0.000221092	0.00412389
Spock2	1806	0.000104422	0.00023033	0.0047484
Hist1h2ab	1807	0.000104166	0.000212614	0.00310342
Trav8-2	1808	0.000104049	0.000234128	0.00963162
Mbtps2	1809	0.00010372	0.000209998	0.00349277
Adrb2	1810	0.000102741	0.000196209	0.00333082
Slc16a6	1811	0.000102512	0.000219431	0.00200475
Dse	1812	0.000102299	0.000198347	0.00360011
Tmcc1	1813	0.000102104	0.000196279	0.00404829
Ubr3	1814	0.000101163	0.000196485	0.00307352
Fancm	1815	0.000101113	0.000199986	0.00233422
Amer1	1816	0.000100863	0.000196436	0.00397978
Zmym4	1817	0.000100859	0.000225503	0.00356258
Dhx57	1818	0.000100789	0.000210373	0.00319065
Ccdc171	1819	0.000100229	0.000216162	0.00556876
Atp2a3	1820	9.98699e-05	0.000190898	0.00191565
Cdca3	1821	9.98692e-05	0.000212129	0.00294489
N4bp2	1822	9.98245e-05	0.000187757	0.00301017
AI480526	1823	9.97278e-05	0.000200812	0.00443873
Gtf2a1	1824	9.9463e-05	0.00019736	0.00362135
Slc25a25	1825	9.93625e-05	0.000205926	0.00340639
Zfp329	1826	9.91109e-05	0.000183164	0.00259232
Adgrl1	1827	9.90777e-05	0.000207548	0.00535857
Ptgfrn	1828	9.90648e-05	0.000205841	0.00474439
Ms4a6d	1829	9.89851e-05	0.000205738	0.00300809
H2-DMa	1830	9.8889e-05	0.000188732	0.00300574
Trav8n-2	1831	9.83727e-05	0.000264942	0.0130668
Idi1	1832	9.79005e-05	0.000215104	0.00355006
Traf3ip1	1833	9.78843e-05	0.00021544	0.0061036
Slc43a2	1834	9.76275e-05	0.000172738	0.00283932
Cep95	1835	9.73979e-05	0.000191916	0.00371285
Neb	1836	9.7362e-05	0.000251896	0.00859298
Trbv5	1837	9.73301e-05	0.000189822	0.00361224
Zfp407	1838	9.73104e-05	0.00018661	0.00215069
Cxxc5	1839	9.70505e-05	0.000190648	0.00452537
Hectd4	1840	9.69532e-05	0.000204559	0.00344161
Cdkal1	1841	9.66018e-05	0.000183811	0.00245369
Vav3	1842	9.62594e-05	0.000202172	0.0030797
Slc25a36	1843	9.60193e-05	0.000188449	0.00217688
Hist1h3c	1844	9.55838e-05	0.000194149	0.00448568
Gng12	1845	9.4952e-05	0.000210092	0.00690487
Trim36	1846	9.45549e-05	0.000196908	0.00250202
Sfn	1847	9.41498e-05	0.000191099	0.00288973
Cdh23	1848	9.37614e-05	0.000190138	0.005553
Gng11	1849	9.34419e-05	0.000202221	0.00557664
Tex15	1850	9.33416e-05	0.000190398	0.00615445
Lmo4	1851	9.32346e-05	0.000190302	0.00467728
Bcorl1	1852	9.31637e-05	0.000195986	0.00397554
Trav19	1853	9.25319e-05	0.000200475	0.00733411
Rasl11b	1854	9.24189e-05	0.000203968	0.00379244
Gm30211	1855	9.23787e-05	0.000250239	0.00756084
Ctse	1856	9.23359e-05	0.000178772	0.00293723
Hist1h4h	1857	9.23163e-05	0.000201577	0.00498898
Lst1	1858	9.21547e-05	0.000219266	0.00756609
Setdb2	1859	9.20993e-05	0.000193836	0.00417878
Rab38	1860	9.20011e-05	0.000186676	0.00743617
2610035D17Rik	1861	9.19742e-05	0.000196671	0.00375772
Hist1h1b	1862	9.18118e-05	0.000204355	0.00395137
Manba	1863	9.11143e-05	0.000184163	0.00422214
Camk1d	1864	9.10676e-05	0.000173465	0.00229824
Lrrk2	1865	9.10196e-05	0.000184076	0.0027968
Wnt10a	1866	9.09416e-05	0.000193236	0.0085739
Antxr2	1867	9.07713e-05	0.000187429	0.00383849
Ube4a	1868	9.06995e-05	0.000212721	0.003198
Rnls	1869	9.05585e-05	0.000190102	0.0098218
Zscan12	1870	9.05534e-05	0.000179711	0.00507314
Leng9	1871	9.05217e-05	0.000186771	0.00472253
Trav14-1	1872	9.00845e-05	0.000180227	0.00432921
Zfp182	1873	8.94992e-05	0.000194906	0.00319972
Gm20275	1874	8.94979e-05	0.000197084	0.00415431
Ercc4	1875	8.89781e-05	0.000179642	0.00296576
Ccl2	1876	8.89067e-05	0.000185757	0.00485552
Cenpe	1877	8.88309e-05	0.000203239	0.00324856
Dpy19l4	1878	8.87571e-05	0.000191404	0.00396516
Sclt1	1879	8.87374e-05	0.000192464	0.00359363
Bag3	1880	8.86959e-05	0.000177362	0.00265583
Trav6-1	1881	8.84258e-05	0.000188076	0.00478604
Fzd5	1882	8.82355e-05	0.00018066	0.00477248
Ptpn4	1883	8.82329e-05	0.000200299	0.00389458
Slc12a7	1884	8.82146e-05	0.000177983	0.00489142
Gm16754	1885	8.81288e-05	0.000183587	0.00591304
Gm44066	1886	8.80829e-05	0.000166029	0.00353666
Tmem108	1887	8.78465e-05	0.000205023	0.00529568
Pmel	1888	8.77478e-05	0.00017447	0.00493685
Papolg	1889	8.76855e-05	0.000165578	0.0032241
Gprin3	1890	8.728e-05	0.000183959	0.00594866
Angptl2	1891	8.72785e-05	0.000185177	0.00642367
Olfm1	1892	8.71712e-05	0.000203221	0.00668189
Ric8b	1893	8.70511e-05	0.000167692	0.00357954
Mgat5	1894	8.70476e-05	0.000176478	0.0023912
Galc	1895	8.69975e-05	0.000177967	0.00422652
Trpm6	1896	8.68544e-05	0.000169635	0.0123597
Bmpr2	1897	8.68109e-05	0.000207072	0.00518922
C1qtnf12	1898	8.62725e-05	0.000192002	0.0030906
D830025C05Rik	1899	8.57548e-05	0.000190189	0.00382667
Fgfbp3	1900	8.56979e-05	0.000176585	0.00316988
Nebl	1901	8.54814e-05	0.000182761	0.00341447
Ints6l	1902	8.5407e-05	0.000165252	0.00408833
Lpar6	1903	8.53856e-05	0.000173552	0.00438364
1810062G17Rik	1904	8.52332e-05	0.000202649	0.0104072
Fndc3a	1905	8.52162e-05	0.000186671	0.00274339
Ppp1r12b	1906	8.49332e-05	0.000174652	0.00451779
Zdhhc17	1907	8.48376e-05	0.000184094	0.00283108
Spry2	1908	8.48112e-05	0.000174137	0.00438766
Hs2st1	1909	8.47161e-05	0.000176832	0.00405981
Rnase4	1910	8.46376e-05	0.000186453	0.00802882
Cd24a	1911	8.46292e-05	0.000177903	0.00387509
Gm5106	1912	8.45898e-05	0.000173369	0.00845784
1700025G04Rik	1913	8.43413e-05	0.000169162	0.00278419
Samd3	1914	8.43407e-05	0.000184961	0.00247619
Klhl8	1915	8.43346e-05	0.000172494	0.0051223
Rrm2	1916	8.43017e-05	0.000167922	0.00304801
Tubb6	1917	8.42646e-05	0.000169155	0.00299599
Mgarp	1918	8.39801e-05	0.000172929	0.00470645
Lgmn	1919	8.39022e-05	0.00017201	0.00473315
Zfp397	1920	8.38217e-05	0.000166287	0.00265751
Lhfpl2	1921	8.33756e-05	0.000176913	0.00562034
Ski	1922	8.33586e-05	0.000160374	0.00254838
Emid1	1923	8.33213e-05	0.000186409	0.00737765
Trav6-2	1924	8.32848e-05	0.000171857	0.00764795
Letm2	1925	8.31823e-05	0.00015843	0.00215479
Itgb8	1926	8.3119e-05	0.000213615	0.00316477
Acox3	1927	8.31125e-05	0.000163061	0.00266184
Bambi	1928	8.30258e-05	0.000182847	0.00347697
Cdh24	1929	8.30081e-05	0.000164448	0.00328883
Tpd52	1930	8.29919e-05	0.000170073	0.00226285
Hspa1b	1931	8.27425e-05	0.000159207	0.00296952
Eps8l1	1932	8.2725e-05	0.000183234	0.00434018
Gpnmb	1933	8.25364e-05	0.000165826	0.00528256
Prkd3	1934	8.22414e-05	0.000179769	0.00248316
Il13	1935	8.21624e-05	0.00018204	0.00892133
Tmem156	1936	8.18842e-05	0.000193676	0.00338034
Gbp8	1937	8.16764e-05	0.000155016	0.0030578
Snx29	1938	8.13317e-05	0.000158237	0.00447777
Dus4l	1939	8.11656e-05	0.000162784	0.00355618
Hist1h4d	1940	8.11322e-05	0.00016294	0.00295824
Gk5	1941	8.08748e-05	0.000161571	0.00793896
A930024E05Rik	1942	8.07914e-05	0.000168851	0.00267654
Abca3	1943	8.07541e-05	0.000191589	0.00282043
Diaph3	1944	8.06782e-05	0.000174464	0.0037046
Zbtb44	1945	8.05133e-05	0.000166578	0.0031156
Slx1b	1946	8.0315e-05	0.000164778	0.00336352
Usp31	1947	8.02924e-05	0.000169262	0.00420802
Pnpla6	1948	8.01412e-05	0.000167793	0.00290555
Cpd	1949	8.01075e-05	0.000156867	0.00556471
Trav6-3	1950	8.00828e-05	0.0001682	0.00646491
Cd70	1951	8.00339e-05	0.000168085	0.00358483
Tyms	1952	8.00156e-05	0.00017024	0.00280748
Tcrg-C4	1953	7.99331e-05	0.000174917	0.00573263
Cep85l	1954	7.97943e-05	0.000149555	0.00267884
Tcrg-C2	1955	7.97852e-05	0.000180307	0.00843278
Sirt1	1956	7.88639e-05	0.000170324	0.00392147
Hps3	1957	7.85727e-05	0.000164529	0.00339807
Dcaf6	1958	7.8477e-05	0.000160347	0.0040782
Bdh2	1959	7.84145e-05	0.000172542	0.00452859
Atr	1960	7.83603e-05	0.000153657	0.00276551
Gm39323	1961	7.78298e-05	0.000164925	0.00533586
Nudt15	1962	7.7757e-05	0.000163791	0.00410368
Col1a1	1963	7.76145e-05	0.000136482	0.0102332
Col18a1	1964	7.75018e-05	0.00016048	0.00552903
Gm16867	1965	7.74987e-05	0.000154193	0.00388275
Gm4316	1966	7.72644e-05	0.000174867	0.00393575
Efnb1	1967	7.71734e-05	0.000159726	0.00379572
Mx1	1968	7.71696e-05	0.000147805	0.00169638
Cystm1	1969	7.70243e-05	0.000187481	0.00603598
Ckap2l	1970	7.68229e-05	0.000167774	0.00421995
Cnbd2	1971	7.66663e-05	0.000162243	0.00515592
Lrig1	1972	7.65023e-05	0.000147404	0.00353581
Fam19a3	1973	7.64502e-05	0.000152648	0.00927896
C1qb	1974	7.64153e-05	0.000187597	0.0052335
Piga	1975	7.61183e-05	0.000144416	0.00271641
Pla1a	1976	7.58247e-05	0.000159086	0.00311909
Adamts6	1977	7.58211e-05	0.000157414	0.00285635
Ptpn3	1978	7.57859e-05	0.000159963	0.00507814
S100a1	1979	7.57845e-05	0.00017539	0.00323989
Slc12a6	1980	7.5737e-05	0.000154814	0.0024508
Ccl6	1981	7.502e-05	0.000163761	0.00814297
Ap3m2	1982	7.4894e-05	0.000143368	0.00386678
D3Ertd254e	1983	7.48636e-05	0.000158113	0.00777326
Gstm1	1984	7.47633e-05	0.000167958	0.00540152
Dtx1	1985	7.4558e-05	0.000160261	0.0028659
Patj	1986	7.4424e-05	0.000167238	0.0037888
Usp6nl	1987	7.4118e-05	0.000146678	0.00411792
Cd151	1988	7.37176e-05	0.00015548	0.00388483
Tango6	1989	7.35902e-05	0.00014962	0.004
Gm26870	1990	7.34996e-05	0.000148182	0.00273803
Trim65	1991	7.34374e-05	0.000188952	0.00361371
9930111J21Rik1	1992	7.32575e-05	0.000139929	0.00479797
Tlr12	1993	7.32053e-05	0.000152768	0.00706427
Hist1h4a	1994	7.3116e-05	0.000140208	0.00666046
Kcnj8	1995	7.30742e-05	0.00017079	0.00505744
D930016D06Rik	1996	7.29944e-05	0.000157502	0.00489344
Ncapg2	1997	7.27475e-05	0.000150285	0.00344183
Ppfibp1	1998	7.25898e-05	0.000148221	0.00337904
Frmd6	1999	7.22506e-05	0.00015412	0.00338516
Cpeb4	2000	7.21469e-05	0.000138593	0.00412451
Ndnf	2001	7.17738e-05	0.000149047	0.00328043
Astl	2002	7.16629e-05	0.000146666	0.00528582
Pigw	2003	7.15589e-05	0.00016184	0.00747155
Prnp	2004	7.15365e-05	0.000162	0.00273082
Rreb1	2005	7.14087e-05	0.000163841	0.00375336
2610037D02Rik	2006	7.09892e-05	0.000149072	0.00620613
Gpr137b	2007	7.08055e-05	0.000138193	0.00283009
Mlana	2008	7.078e-05	0.000156848	0.00925539
Golm1	2009	7.04873e-05	0.000158438	0.0027537
Inpp4a	2010	7.02813e-05	0.000174064	0.00288182
Samd8	2011	6.9895e-05	0.000155717	0.00237734
Cdca8	2012	6.98825e-05	0.000153336	0.00292956
Usp40	2013	6.96627e-05	0.000138051	0.00325443
Ube2l6	2014	6.96304e-05	0.000151962	0.00271882
Pecam1	2015	6.94897e-05	0.000167502	0.00319766
Mtmr10	2016	6.92374e-05	0.000174758	0.00488664
Gigyf1	2017	6.90885e-05	0.000144248	0.00266301
Gm20696	2018	6.90754e-05	0.000139856	0.00369558
Vamp1	2019	6.88224e-05	0.000157374	0.00193868
Dnah8	2020	6.88012e-05	0.000139549	0.00324522
Poli	2021	6.83834e-05	0.000153788	0.00366262
C87436	2022	6.83757e-05	0.000146717	0.00472049
Gm45620	2023	6.83425e-05	0.000138548	0.00432388
Zfp12	2024	6.81552e-05	0.000148427	0.00656533
Hist1h2bj	2025	6.81401e-05	0.00016169	0.00368235
Fchsd2	2026	6.81145e-05	0.000139449	0.00258358
Epcam	2027	6.77635e-05	0.000151485	0.00701093
Kansl1l	2028	6.75847e-05	0.000140362	0.00579527
1300014J16Rik	2029	6.75757e-05	0.000134357	0.0064024
Mgat4a	2030	6.74042e-05	0.00014882	0.00430512
Smug1	2031	6.73542e-05	0.000139502	0.00565952
4930509G22Rik	2032	6.72298e-05	0.00013723	0.0066238
Zfp709	2033	6.72087e-05	0.000150293	0.00602992
Socs5	2034	6.71721e-05	0.00013902	0.00336752
Gpld1	2035	6.71159e-05	0.000143827	0.00797434
C3	2036	6.6593e-05	0.000137637	0.0108345
Cdkn2a	2037	6.65471e-05	0.000169106	0.00594591
Xylt1	2038	6.63889e-05	0.000139769	0.00298464
Tnfrsf26	2039	6.63575e-05	0.000164551	0.00489876
Nrm	2040	6.62558e-05	0.000155629	0.00363032
Ret	2041	6.62168e-05	0.000142443	0.00573199
Fbxl17	2042	6.6083e-05	0.000148925	0.00329998
Tnfrsf25	2043	6.60584e-05	0.000134494	0.00253582
Calcrl	2044	6.59695e-05	0.000145477	0.00564673
Cyth3	2045	6.58737e-05	0.00014322	0.00432842
Cd200r1	2046	6.57916e-05	0.00014728	0.00384177
Hace1	2047	6.56643e-05	0.000157877	0.00360991
Gm3448	2048	6.55542e-05	0.000129116	0.00384705
Ckap4	2049	6.55213e-05	0.000147009	0.00513714
Mt2	2050	6.54583e-05	0.000154192	0.00582049
Kif5c	2051	6.52056e-05	0.000161394	0.00393617
Fan1	2052	6.50264e-05	0.000151356	0.00522563
1500009L16Rik	2053	6.46908e-05	0.00013254	0.0025264
Slc4a8	2054	6.45469e-05	0.000133798	0.00372525
Ms4a4a	2055	6.45225e-05	0.000145346	0.00202749
Ankrd28	2056	6.42309e-05	0.000134473	0.00273736
Atrip	2057	6.42125e-05	0.000125016	0.00275957
Tab3	2058	6.42111e-05	0.000129192	0.00340077
Gm12840	2059	6.41221e-05	0.000138129	0.00378685
Knl1	2060	6.41109e-05	0.00015136	0.00427629
Sema6d	2061	6.40755e-05	0.000143287	0.00349408
Trav13n-4	2062	6.39279e-05	0.000130437	0.00541044
Gvin1	2063	6.38726e-05	0.000122394	0.00268621
Etv3	2064	6.37205e-05	0.00012898	0.00219752
Rfx3	2065	6.3091e-05	0.000130242	0.00345095
Kif23	2066	6.30153e-05	0.000136925	0.00347892
Zfp719	2067	6.29626e-05	0.000134975	0.00479282
Ercc5	2068	6.29381e-05	0.000137992	0.00256499
Bcl9	2069	6.28594e-05	0.000136436	0.00464465
Armcx4	2070	6.2449e-05	0.000147824	0.0047127
Prickle3	2071	6.2295e-05	0.000116917	0.00325071
Trav9-2	2072	6.2271e-05	0.000120957	0.00311221
Trp53inp2	2073	6.21336e-05	0.000128244	0.00392038
Cenpf	2074	6.15446e-05	0.000131203	0.00604022
Pawr	2075	6.1174e-05	0.000134984	0.00621978
Tnfrsf10b	2076	6.10829e-05	0.000135436	0.00374265
Gm13822	2077	6.10659e-05	0.000131636	0.0105952
4933427D14Rik	2078	6.09671e-05	0.000135646	0.00352288
B3gntl1	2079	6.09049e-05	0.000131097	0.00403974
Arrdc2	2080	6.08548e-05	0.000129499	0.00273287
Laptm4b	2081	6.0781e-05	0.000124369	0.00603322
Slc38a6	2082	6.01448e-05	0.000124631	0.00192657
Lcor	2083	6.0126e-05	0.000124384	0.00132599
Usp53	2084	6.00966e-05	0.000119336	0.00241964
Plekha1	2085	6.00311e-05	0.000129243	0.00384486
Usp45	2086	5.98756e-05	0.000128171	0.00321249
Edem3	2087	5.95077e-05	0.000130972	0.00256518
Trav7-4	2088	5.9496e-05	0.00013301	0.00270042
Arrdc3	2089	5.94642e-05	0.000119409	0.00553513
Npdc1	2090	5.93025e-05	0.000129363	0.00467035
Kcnc1	2091	5.92926e-05	0.000128383	0.00518423
Olfr56	2092	5.9188e-05	0.000127035	0.00592602
Amd2	2093	5.89964e-05	0.000118901	0.00408399
Tmem87a	2094	5.89853e-05	0.000125611	0.00197977
C330011M18Rik	2095	5.8889e-05	0.000121567	0.00347536
Snx30	2096	5.88247e-05	0.000118599	0.00200949
Gdap10	2097	5.87789e-05	0.000120619	0.0038445
Tdrp	2098	5.87096e-05	0.000126995	0.00264809
Phf21b	2099	5.86867e-05	0.000113927	0.00464678
Elovl7	2100	5.85903e-05	0.000136499	0.00834926
Col6a1	2101	5.85337e-05	0.000115523	0.00657318
Hist1h3f	2102	5.85127e-05	0.000109781	0.0036614
Btbd11	2103	5.843e-05	0.000122201	0.00424194
Ipmk	2104	5.83686e-05	0.000116031	0.00203779
Ganc	2105	5.83358e-05	0.000158086	0.00383901
Maged1	2106	5.83097e-05	0.000124204	0.00391873
Zfp3	2107	5.81501e-05	0.000131229	0.00507552
Chic1	2108	5.80249e-05	0.000152485	0.00924866
Wwp1	2109	5.8003e-05	0.000123196	0.00204934
Dzip1	2110	5.78655e-05	0.000127912	0.00273744
Cdkl3	2111	5.77802e-05	0.000123435	0.00419154
Rell2	2112	5.77754e-05	0.000118193	0.00538631
Rell1	2113	5.74832e-05	0.000118292	0.00266926
Pkd1	2114	5.74433e-05	0.000122267	0.00281256
Cdk1	2115	5.73472e-05	0.000128007	0.0034462
Arhgef12	2116	5.72323e-05	0.000129002	0.00481096
Trav8-1	2117	5.71248e-05	0.000133662	0.00284965
Cd36	2118	5.70026e-05	0.00014143	0.00864368
Hist1h1c	2119	5.66555e-05	0.000114824	0.00181539
Cdk2	2120	5.65923e-05	0.000119642	0.00202889
Asb2	2121	5.63505e-05	0.00011899	0.00328355
Cald1	2122	5.62734e-05	0.000133321	0.00548413
Rpl39l	2123	5.62366e-05	0.000139763	0.00804243
Rfx1	2124	5.61451e-05	0.000137324	0.00226773
Ntrk3	2125	5.54925e-05	0.000139421	0.00382898
Zfp507	2126	5.54879e-05	0.000117167	0.00236589
Ifit2	2127	5.54833e-05	0.000118967	0.00291831
Ly6g5b	2128	5.54378e-05	0.000115256	0.00319737
Galnt14	2129	5.53729e-05	0.000115322	0.00589263
Unc13b	2130	5.53158e-05	0.000109981	0.00279336
Tsc22d1	2131	5.5298e-05	0.000131169	0.00308191
Trav9-4	2132	5.52452e-05	0.000131867	0.00473516
Plagl1	2133	5.51643e-05	0.000123347	0.00438317
Per3	2134	5.50891e-05	9.59479e-05	0.00769834
Nusap1	2135	5.50664e-05	0.000109539	0.00408256
Aspm	2136	5.49036e-05	0.000118698	0.00302169
Spry1	2137	5.48546e-05	0.000136604	0.00325462
Cox6b2	2138	5.48404e-05	0.000119503	0.00371863
BC024063	2139	5.4796e-05	0.000110127	0.00462927
Tbc1d30	2140	5.47015e-05	0.000117188	0.00290356
Kif11	2141	5.44481e-05	0.000114302	0.00385599
Oasl2	2142	5.4394e-05	0.000125964	0.00442474
Zfp955a	2143	5.43664e-05	0.000108575	0.00571194
Spc24	2144	5.39657e-05	0.000116674	0.00383402
Tspan4	2145	5.37883e-05	0.000107946	0.00531202
Nr1d2	2146	5.37685e-05	0.000118184	0.00339832
Rflnb	2147	5.37181e-05	0.000114757	0.00466338
Zfp658	2148	5.36672e-05	0.000111782	0.00430621
Hist1h2be	2149	5.36584e-05	0.000123447	0.00334122
Anxa3	2150	5.31092e-05	0.000109361	0.00546177
Zscan20	2151	5.31073e-05	0.000112124	0.00365543
Ccr10	2152	5.30462e-05	0.000109486	0.00881366
Trav7-5	2153	5.27252e-05	0.000131544	0.00461255
Klra3	2154	5.25074e-05	0.000123296	0.0022936
Ifit3b	2155	5.20888e-05	0.000106865	0.00393728
Hist4h4	2156	5.1937e-05	0.00010205	0.00420923
Plekhg5	2157	5.17301e-05	0.000103359	0.00829851
Gab3	2158	5.16425e-05	0.00010798	0.00265053
Crebl2	2159	5.16168e-05	0.000106015	0.00609935
Mylk	2160	5.15487e-05	0.000108887	0.00579342
Atp1b1	2161	5.15233e-05	0.000114695	0.00200246
Cul7	2162	5.14377e-05	0.000108126	0.0036905
B230217O12Rik	2163	5.13283e-05	0.000103776	0.00440147
Sun1	2164	5.10719e-05	0.000114343	0.00281742
Ttll5	2165	5.10036e-05	0.000121367	0.00241687
Tgfbr3	2166	5.09756e-05	0.000101012	0.00491781
Sparc	2167	5.09269e-05	0.000185375	0.00785597
Ly6c1	2168	5.07966e-05	0.000104842	0.00365783
Mthfr	2169	5.07655e-05	0.000105515	0.00376045
Mtcp1	2170	5.06962e-05	9.97641e-05	0.00427544
Il1rl2	2171	5.05411e-05	9.80979e-05	0.00482208
Kdm4d	2172	5.05273e-05	9.46318e-05	0.00183053
Col5a3	2173	5.05253e-05	0.000102065	0.0081585
Itgae	2174	5.01511e-05	0.000100165	0.00196094
Il21	2175	5.00331e-05	0.000110582	0.00454879
Rhob	2176	5.00274e-05	0.000106331	0.00198909
Hectd2	2177	5.00061e-05	0.000117871	0.00256236
Tnni1	2178	4.99951e-05	0.000105892	0.00421488
Slc39a10	2179	4.99766e-05	0.000111875	0.00367019
Zfp677	2180	4.98651e-05	0.000103329	0.00345841
P4ha2	2181	4.97841e-05	0.000110167	0.00607458
Tex2	2182	4.96555e-05	0.000107589	0.00208009
Cdk19	2183	4.95821e-05	0.000112551	0.00269051
Enpp4	2184	4.93292e-05	0.000116096	0.00445365
Ppp1r3b	2185	4.91561e-05	0.000110212	0.00414636
Cpeb2	2186	4.9135e-05	0.000101619	0.00241472
Rdh10	2187	4.89826e-05	0.000117885	0.00347583
Rgs11	2188	4.89699e-05	9.97028e-05	0.00514375
Atp11c	2189	4.89443e-05	0.000115561	0.00172531
Tanc2	2190	4.89223e-05	0.000114738	0.00347433
St8sia1	2191	4.88795e-05	0.000104129	0.00335959
Syne2	2192	4.87182e-05	9.19004e-05	0.00160866
Rcn3	2193	4.86721e-05	9.32974e-05	0.00187778
Sdc1	2194	4.83675e-05	0.000106408	0.00387998
Gpc1	2195	4.83636e-05	9.98113e-05	0.00364058
Insr	2196	4.82267e-05	0.000101398	0.00325002
Fam71e1	2197	4.82037e-05	9.16476e-05	0.00477811
Trav13-2	2198	4.81956e-05	0.000100788	0.0059416
Ces2c	2199	4.8158e-05	0.000113179	0.00494329
Dpm1	2200	4.81194e-05	0.000100293	0.0022529
Prag1	2201	4.79919e-05	9.79999e-05	0.00389614
Dennd6a	2202	4.77653e-05	9.23902e-05	0.00288312
Myo9a	2203	4.77479e-05	0.000106732	0.00258259
Tk1	2204	4.77076e-05	0.000107582	0.00467579
Trbv24	2205	4.76951e-05	0.000139855	0.00341754
Heca	2206	4.76924e-05	0.000111177	0.00197593
Nt5dc3	2207	4.76885e-05	9.25247e-05	0.00203518
Micall1	2208	4.75679e-05	0.000102848	0.00366943
Plaur	2209	4.75048e-05	0.000136434	0.00367598
Pld4	2210	4.74806e-05	9.79388e-05	0.00390345
Asf1b	2211	4.74452e-05	0.000104809	0.00204666
Slc12a9	2212	4.74355e-05	0.000102951	0.00307757
Gm47283	2213	4.73655e-05	9.85182e-05	0.00415008
Zfp85	2214	4.72186e-05	0.000103692	0.00329883
Depdc5	2215	4.71876e-05	0.0001077	0.00322861
Hist1h4c	2216	4.71468e-05	9.25399e-05	0.00491079
Thbs1	2217	4.70871e-05	0.000115898	0.00926671
Mttp	2218	4.70418e-05	8.54512e-05	0.00416059
Nlgn3	2219	4.70277e-05	9.96395e-05	0.00787644
Nyap1	2220	4.68676e-05	0.000111273	0.00885056
Hist1h1a	2221	4.68525e-05	9.90892e-05	0.00393781
Hist1h2ak	2222	4.68446e-05	9.40992e-05	0.00242519
Parp16	2223	4.68037e-05	0.000104677	0.00355639
Pam	2224	4.67618e-05	9.59868e-05	0.00281041
Gm9745	2225	4.66756e-05	0.000110391	0.00888646
Fcgr2b	2226	4.65476e-05	0.000118691	0.00403971
Fpgt	2227	4.65424e-05	0.000107539	0.00432246
2610008E11Rik	2228	4.65173e-05	9.36767e-05	0.00260288
Atp11a	2229	4.64206e-05	9.90788e-05	0.00199761
Zswim3	2230	4.63785e-05	9.38493e-05	0.00238409
Zrsr1	2231	4.63676e-05	0.000103128	0.00313719
Ddx43	2232	4.63159e-05	0.000109465	0.00321409
Klf12	2233	4.63008e-05	9.87541e-05	0.00531519
A430078G23Rik	2234	4.62405e-05	9.82374e-05	0.00151664
Klhl3	2235	4.61927e-05	9.65512e-05	0.00375807
Pdgfa	2236	4.617e-05	0.000103419	0.00496419
Mdk	2237	4.61324e-05	0.000113297	0.00379263
Mafb	2238	4.60843e-05	0.000103403	0.00542712
Marcks	2239	4.59686e-05	0.000100305	0.00807257
Atad5	2240	4.58207e-05	0.000100499	0.00268828
Zfp773	2241	4.5775e-05	9.55778e-05	0.00621236
Fam124b	2242	4.56891e-05	9.41497e-05	0.00352927
Col4a2	2243	4.56384e-05	8.26861e-05	0.00579316
C1qa	2244	4.55203e-05	9.39029e-05	0.00361833
Gm12534	2245	4.54767e-05	9.65796e-05	0.00488686
Dst	2246	4.54678e-05	0.000114388	0.00482744
Psrc1	2247	4.54097e-05	0.000104384	0.00270385
Trib3	2248	4.53679e-05	9.94192e-05	0.00617321
Dnmbp	2249	4.53345e-05	9.67443e-05	0.00313883
Slc15a2	2250	4.52583e-05	0.000104828	0.00227254
Blvrb	2251	4.52498e-05	0.000108193	0.00239874
Gm47552	2252	4.51802e-05	8.67634e-05	0.00698258
Cbfa2t3	2253	4.51037e-05	8.89115e-05	0.00490534
Gucy1a1	2254	4.50935e-05	0.000115191	0.00215657
Elmod2	2255	4.50357e-05	9.3269e-05	0.00291975
Zdhhc23	2256	4.50346e-05	0.000110443	0.00295114
Gzmd	2257	4.49508e-05	9.59496e-05	0.004489
6430571L13Rik	2258	4.48818e-05	8.62784e-05	0.00654912
Hbegf	2259	4.48644e-05	9.17448e-05	0.00294597
Zfp467	2260	4.48391e-05	0.000103681	0.00309661
Nsl1	2261	4.4815e-05	9.08872e-05	0.00389989
Rab34	2262	4.47431e-05	9.96099e-05	0.00470843
Slc26a11	2263	4.47368e-05	0.000100086	0.00226099
Atrn	2264	4.47209e-05	9.72834e-05	0.00250397
Slc2a6	2265	4.45309e-05	0.000102666	0.00501955
Mast4	2266	4.44696e-05	0.000110744	0.00258925
Epha3	2267	4.42851e-05	9.19892e-05	0.00489689
Cyr61	2268	4.42503e-05	9.96024e-05	0.00477174
D130040H23Rik	2269	4.41804e-05	8.98311e-05	0.00234703
Rasd1	2270	4.41662e-05	0.000100339	0.00235257
Gan	2271	4.407e-05	9.37288e-05	0.00283103
Grik5	2272	4.4002e-05	8.15654e-05	0.00649123
BC024978	2273	4.39464e-05	9.23008e-05	0.00286772
5830405F06Rik	2274	4.37177e-05	8.96978e-05	0.00303491
Trav7d-4	2275	4.36398e-05	8.975e-05	0.00421468
Fbxl18	2276	4.34118e-05	9.43329e-05	0.00287502
Arhgap5	2277	4.32983e-05	9.74297e-05	0.00322763
Rapgef2	2278	4.29252e-05	9.48015e-05	0.00183881
Gm10369	2279	4.29082e-05	0.000107027	0.00274963
Nav1	2280	4.28735e-05	0.000102614	0.00402598
Atat1	2281	4.26473e-05	8.76551e-05	0.00283827
Mbd5	2282	4.25945e-05	0.000107365	0.00258328
Arid3b	2283	4.24639e-05	0.000103119	0.00242587
Rbm41	2284	4.24196e-05	9.28888e-05	0.00123168
Hdc	2285	4.20833e-05	9.45524e-05	0.00349792
Selenom	2286	4.20352e-05	9.65675e-05	0.00338716
Igf1r	2287	4.19762e-05	9.49088e-05	0.00246203
Nr1h3	2288	4.19722e-05	9.14853e-05	0.00736079
Fam109a	2289	4.18527e-05	8.86076e-05	0.00334463
Thra	2290	4.18245e-05	9.14762e-05	0.00280503
2810405F17Rik	2291	4.17601e-05	0.000107526	0.00421953
Arhgef9	2292	4.17244e-05	8.68992e-05	0.00195451
Adam12	2293	4.16379e-05	8.56265e-05	0.00443439
Cd248	2294	4.15641e-05	8.42845e-05	0.00656983
Dclk1	2295	4.13767e-05	9.65183e-05	0.00160114
Fosl1	2296	4.1358e-05	8.62213e-05	0.00226365
Wdfy2	2297	4.13415e-05	0.00013307	0.00312643
Slc12a2	2298	4.12837e-05	0.000102043	0.00274242
Tpx2	2299	4.12726e-05	8.6194e-05	0.00312519
Ncmap	2300	4.11488e-05	8.64716e-05	0.00272016
Rgs5	2301	4.11217e-05	9.02558e-05	0.00721438
Cspg4	2302	4.09971e-05	8.58992e-05	0.0068483
Car6	2303	4.09546e-05	8.74164e-05	0.00428164
Zfp940	2304	4.0835e-05	8.6842e-05	0.00302826
Bcl2l2	2305	4.08026e-05	9.464e-05	0.00245058
Scai	2306	4.07812e-05	0.0001094	0.00305628
Hipk2	2307	4.05981e-05	0.000120454	0.00240265
A630023P12Rik	2308	4.05632e-05	9.36394e-05	0.00456367
Cxcl2	2309	4.05602e-05	0.000100184	0.00612469
Cntnap1	2310	4.05302e-05	9.61551e-05	0.00773859
Gm26520	2311	4.0437e-05	9.05616e-05	0.00257131
Gm10762	2312	4.04285e-05	8.99896e-05	0.00367089
Tmem170	2313	4.02195e-05	8.64794e-05	0.00385815
Il1rap	2314	4.01265e-05	8.70259e-05	0.00319695
Scin	2315	3.99687e-05	9.16883e-05	0.00288016
Ifngas1	2316	3.99381e-05	9.17313e-05	0.00385176
Ttc28	2317	3.97444e-05	9.33013e-05	0.00461383
Ttbk2	2318	3.96943e-05	8.64892e-05	0.0029452
Pfkfb4	2319	3.96717e-05	9.00298e-05	0.00470741
Gm28809	2320	3.96208e-05	8.43116e-05	0.00437477
Tspoap1	2321	3.9434e-05	8.90311e-05	0.00546918
Serpinh1	2322	3.9174e-05	8.81014e-05	0.00384468
Cxcl9	2323	3.9153e-05	9.77255e-05	0.00446749
Ttll4	2324	3.91326e-05	8.61905e-05	0.00223162
Cdan1	2325	3.90908e-05	8.75167e-05	0.003429
Zbtb33	2326	3.90809e-05	0.00010789	0.00222639
Ston2	2327	3.90065e-05	9.56559e-05	0.00379025
Aurkb	2328	3.89916e-05	8.48167e-05	0.00349417
Pnpla7	2329	3.89813e-05	9.41231e-05	0.00270813
Nipal1	2330	3.89718e-05	8.31386e-05	0.00403793
Cnnm3	2331	3.88815e-05	0.000101944	0.00409247
Pcsk1	2332	3.87857e-05	9.15267e-05	0.00448179
Abcg1	2333	3.8679e-05	7.92702e-05	0.00246822
Apold1	2334	3.86631e-05	9.02947e-05	0.00456044
Fv1	2335	3.84179e-05	8.19944e-05	0.00659745
Flt1	2336	3.83447e-05	9.32752e-05	0.00595332
Vcl	2337	3.82422e-05	7.29186e-05	0.00277441
Zbtb6	2338	3.81524e-05	7.84466e-05	0.00183697
Cntrob	2339	3.81197e-05	7.91813e-05	0.00204301
Zfp169	2340	3.80497e-05	8.52205e-05	0.0050825
Dcun1d3	2341	3.80439e-05	7.98476e-05	0.00267834
Zfp599	2342	3.78569e-05	6.69324e-05	0.00308027
Ovol2	2343	3.77658e-05	7.97897e-05	0.00591616
1500015A07Rik	2344	3.75732e-05	0.000102328	0.00219945
Lgals7	2345	3.72539e-05	9.95855e-05	0.00301116
Meg3	2346	3.72165e-05	7.01981e-05	0.00487653
Cdc42bpb	2347	3.70428e-05	8.15711e-05	0.00387053
Foxj1	2348	3.70259e-05	8.02259e-05	0.00645818
Zbtb37	2349	3.69494e-05	8.35531e-05	0.00204126
Pde2a	2350	3.6926e-05	8.51526e-05	0.00308709
Gm47230	2351	3.68418e-05	8.08896e-05	0.00648295
Plxnb2	2352	3.68277e-05	7.9413e-05	0.00434423
Gm43661	2353	3.66106e-05	7.84481e-05	0.00366396
Tubb2b	2354	3.65698e-05	9.57171e-05	0.00411528
Tmppe	2355	3.63027e-05	8.62601e-05	0.00280271
Col5a1	2356	3.62513e-05	6.40004e-05	0.00454901
Ldlr	2357	3.61952e-05	0.000102501	0.00463226
Gm26853	2358	3.61683e-05	7.38788e-05	0.00301464
9130023H24Rik	2359	3.61413e-05	7.47484e-05	0.00460811
Nmnat2	2360	3.61273e-05	7.67933e-05	0.00220833
Cracr2a	2361	3.60232e-05	7.69456e-05	0.00179901
Wdr13	2362	3.5953e-05	9.31004e-05	0.00303584
Cybb	2363	3.58881e-05	0.00010923	0.00404695
Rbpms	2364	3.58226e-05	7.55538e-05	0.00282976
Trav4-3	2365	3.58102e-05	9.17253e-05	0.00216985
Trav21-dv12	2366	3.57862e-05	7.55515e-05	0.00235693
Cfap54	2367	3.57693e-05	7.32791e-05	0.00275462
1700008J07Rik	2368	3.56219e-05	8.04454e-05	0.00363113
C030034I22Rik	2369	3.55095e-05	7.69245e-05	0.00301345
Hormad2	2370	3.53e-05	7.48877e-05	0.00369551
Gm36445	2371	3.52774e-05	8.11909e-05	0.00412363
Crabp2	2372	3.52641e-05	7.08378e-05	0.00285861
Ctgf	2373	3.51923e-05	7.07965e-05	0.00558001
Gm15518	2374	3.50537e-05	7.2419e-05	0.00582193
Tspyl2	2375	3.49718e-05	8.27006e-05	0.00225062
Zfat	2376	3.49591e-05	6.56707e-05	0.00135352
Gm43625	2377	3.49227e-05	7.30803e-05	0.00572952
Tnfrsf12a	2378	3.49077e-05	8.85178e-05	0.00246986
Basp1	2379	3.48986e-05	0.000100007	0.00804391
Plk1	2380	3.48446e-05	6.45463e-05	0.00337124
Spag1	2381	3.47616e-05	7.15852e-05	0.00459691
Gprasp2	2382	3.46733e-05	7.165e-05	0.00337617
Zfp26	2383	3.46335e-05	7.53081e-05	0.00164079
Gm26819	2384	3.46081e-05	7.48346e-05	0.00432623
P2rx7	2385	3.45898e-05	8.88869e-05	0.00320533
Trav7-1	2386	3.45515e-05	7.61776e-05	0.0036907
Ms4a6c	2387	3.44977e-05	8.91708e-05	0.00214705
Kcnmb4	2388	3.44762e-05	7.26538e-05	0.00194379
Cnnm2	2389	3.4357e-05	8.50347e-05	0.00302652
Nupr1	2390	3.43222e-05	7.93585e-05	0.00331436
Slc45a2	2391	3.42418e-05	7.49243e-05	0.00602153
Inpp5a	2392	3.41182e-05	6.87579e-05	0.00216561
Trav1	2393	3.41167e-05	8.16651e-05	0.00284329
Zfhx2	2394	3.40724e-05	7.96568e-05	0.00150723
Fn1	2395	3.406e-05	6.85218e-05	0.0053897
Ulbp1	2396	3.38004e-05	7.72173e-05	0.00210528
Myo6	2397	3.37662e-05	7.46594e-05	0.00370052
C730034F03Rik	2398	3.37563e-05	7.51028e-05	0.0021921
Plekhm3	2399	3.37439e-05	7.27847e-05	0.00276659
4930539J05Rik	2400	3.36643e-05	6.82688e-05	0.00384108
Tnks	2401	3.3646e-05	7.43927e-05	0.00191093
Zfp955b	2402	3.36258e-05	7.72715e-05	0.00249739
4632404H12Rik	2403	3.35962e-05	7.52252e-05	0.00423882
Gm13546	2404	3.35838e-05	7.13008e-05	0.00342987
A430057M04Rik	2405	3.35614e-05	7.16665e-05	0.00389142
A630072M18Rik	2406	3.35557e-05	7.94239e-05	0.00211146
Macrod2	2407	3.35378e-05	7.06222e-05	0.00412202
Pou2af1	2408	3.34725e-05	8.08768e-05	0.00329267
Gm26551	2409	3.339e-05	6.80843e-05	0.00218113
Tbc1d12	2410	3.32267e-05	8.05789e-05	0.00268833
Zbtb49	2411	3.31978e-05	6.97009e-05	0.00253451
Hist1h2ai	2412	3.31955e-05	7.2161e-05	0.00288089
Grhl1	2413	3.31451e-05	6.75485e-05	0.00536258
Zfp420	2414	3.31439e-05	6.79602e-05	0.00438661
Siah3	2415	3.31404e-05	7.53191e-05	0.00601846
Gm340	2416	3.31367e-05	8.408e-05	0.00670569
Myo19	2417	3.29678e-05	8.10686e-05	0.00387425
Mex3a	2418	3.29088e-05	8.72074e-05	0.00231592
Nespas	2419	3.28979e-05	7.24686e-05	0.00298426
Trdv1	2420	3.27995e-05	8.1847e-05	0.00322326
Hs3st3b1	2421	3.27697e-05	6.81237e-05	0.00236123
Zmym6	2422	3.27539e-05	7.92744e-05	0.00345201
Rtn4rl1	2423	3.27253e-05	7.28462e-05	0.00293969
Rhobtb2	2424	3.2614e-05	6.6989e-05	0.00261532
Anln	2425	3.26055e-05	8.11941e-05	0.00422542
Hhex	2426	3.25083e-05	8.18243e-05	0.00208016
Zfp568	2427	3.23982e-05	7.51141e-05	0.00252963
Cnst	2428	3.23968e-05	7.69946e-05	0.00198815
Rapsn	2429	3.23357e-05	7.97271e-05	0.00291818
Ero1lb	2430	3.20792e-05	6.28679e-05	0.00103709
Gm47662	2431	3.20035e-05	7.14185e-05	0.00308751
Rnf128	2432	3.19767e-05	6.74806e-05	0.00263354
Tgfbr1	2433	3.19471e-05	6.89662e-05	0.00188789
AW554918	2434	3.18585e-05	0.000103783	0.00262578
Spopl	2435	3.17119e-05	8.23937e-05	0.00218416
B630019A10Rik	2436	3.16889e-05	7.10482e-05	0.0057145
Yes1	2437	3.1657e-05	6.05785e-05	0.00268652
Il11ra1	2438	3.15473e-05	6.76715e-05	0.00544618
Synpo	2439	3.15001e-05	7.08843e-05	0.00223598
Snx22	2440	3.14865e-05	6.91625e-05	0.00540964
Chil5	2441	3.14798e-05	7.79788e-05	0.00351137
Slamf8	2442	3.14714e-05	8.09806e-05	0.00388044
Tmem87b	2443	3.14598e-05	7.12047e-05	0.0021191
Als2cl	2444	3.14544e-05	6.67735e-05	0.00218057
Ptger1	2445	3.14063e-05	6.62687e-05	0.00246461
Gpr155	2446	3.13574e-05	7.1021e-05	0.00309366
Ntng2	2447	3.12431e-05	6.31268e-05	0.00502039
Sox4	2448	3.1231e-05	7.45744e-05	0.00337618
Abtb2	2449	3.12216e-05	7.10071e-05	0.00188315
Gm20300	2450	3.11613e-05	7.42766e-05	0.00597926
Mipol1	2451	3.11543e-05	7.3752e-05	0.00156733
Ptgds	2452	3.10584e-05	7.29203e-05	0.00291652
Magi3	2453	3.10365e-05	6.67962e-05	0.00521036
Gm1673	2454	3.09684e-05	7.4499e-05	0.00585056
Cdon	2455	3.09348e-05	7.78006e-05	0.00208253
Tmem161b	2456	3.08908e-05	7.3025e-05	0.00303227
Znrf3	2457	3.08407e-05	7.27589e-05	0.00220246
9430060I03Rik	2458	3.08402e-05	6.53126e-05	0.00518672
Hoxaas3	2459	3.0762e-05	7.26699e-05	0.00570642
Hspb1	2460	3.07426e-05	7.35042e-05	0.00405069
Trav4-4-dv10	2461	3.07422e-05	6.18019e-05	0.00359893
AI504432	2462	3.07306e-05	7.2415e-05	0.00201271
Dock7	2463	3.07006e-05	6.29114e-05	0.0050562
Zhx3	2464	3.06929e-05	5.9733e-05	0.00273865
Igsf3	2465	3.06663e-05	6.62086e-05	0.00230087
Lair1	2466	3.05316e-05	7.19087e-05	0.00334768
Zfp65	2467	3.05063e-05	6.60814e-05	0.0018744
Gm44659	2468	3.0448e-05	7.76353e-05	0.00345838
Ccr4	2469	3.03535e-05	7.29813e-05	0.00185117
Tes3-ps	2470	3.03456e-05	6.52916e-05	0.00523965
4833418N02Rik	2471	3.02974e-05	6.07674e-05	0.00425682
Pou6f1	2472	3.02655e-05	7.58619e-05	0.00228088
Mcam	2473	3.02537e-05	7.1958e-05	0.00429669
Zfp605	2474	3.00368e-05	6.21673e-05	0.00495525
Pard3	2475	3.00182e-05	8.02673e-05	0.00553518
Arhgap27os2	2476	3.00171e-05	6.80884e-05	0.00548111
1700019L13Rik	2477	2.98699e-05	6.09282e-05	0.00263177
Aoc2	2478	2.98567e-05	6.09796e-05	0.00388287
Catsper2	2479	2.97985e-05	6.39153e-05	0.00514408
Gm26778	2480	2.97078e-05	5.52731e-05	0.00248913
Mmp14	2481	2.96817e-05	7.01747e-05	0.00339439
1700066B19Rik	2482	2.96684e-05	8.35829e-05	0.00270646
Fastkd5	2483	2.96423e-05	5.77675e-05	0.00296695
Uprt	2484	2.96344e-05	6.43084e-05	0.00227744
2022-09-04	2485	2.95473e-05	6.03027e-05	0.00401925
Icosl	2486	2.95204e-05	5.96962e-05	0.00310322
Ss18l1	2487	2.94846e-05	7.14713e-05	0.00327744
Cdc20	2488	2.93877e-05	5.77936e-05	0.00465017
Dusp18	2489	2.93026e-05	6.74047e-05	0.00361914
Sh3d21	2490	2.91288e-05	6.33981e-05	0.00262054
Rai14	2491	2.89851e-05	6.34816e-05	0.00208856
9130019O22Rik	2492	2.89843e-05	5.85528e-05	0.00336173
Specc1	2493	2.89516e-05	5.87499e-05	0.00272979
A330069E16Rik	2494	2.88766e-05	6.03208e-05	0.00478563
Trav5-1	2495	2.88496e-05	6.77942e-05	0.00217923
Spef2	2496	2.85993e-05	6.69496e-05	0.00538944
Cdk14	2497	2.8585e-05	5.74214e-05	0.00458143
Lama4	2498	2.85706e-05	5.60558e-05	0.00449066
Chadl	2499	2.85677e-05	6.24804e-05	0.00317255
Zfp784	2500	2.85638e-05	5.62985e-05	0.00450038
Gm45250	2501	2.83957e-05	6.11645e-05	0.00479641
Prss12	2502	2.83938e-05	5.53895e-05	0.00202167
Oaf	2503	2.83933e-05	8.00251e-05	0.00306696
Pex26	2504	2.83189e-05	6.78472e-05	0.00433978
Ttc30b	2505	2.81997e-05	5.39493e-05	0.00433752
Acta2	2506	2.81733e-05	6.05041e-05	0.00411211
Jrk	2507	2.80166e-05	5.9918e-05	0.00479385
Trav6-4	2508	2.78513e-05	6.87585e-05	0.00399878
Plau	2509	2.78125e-05	5.63958e-05	0.00453986
Clspn	2510	2.78059e-05	5.94368e-05	0.00245078
Agrn	2511	2.77929e-05	6.81996e-05	0.00211254
Tef	2512	2.77438e-05	5.64472e-05	0.00326884
Serpinf1	2513	2.77403e-05	6.02133e-05	0.00303316
Cryab	2514	2.76976e-05	6.79578e-05	0.00381526
Klrb1f	2515	2.76682e-05	6.86999e-05	0.00311788
Wdr35	2516	2.76628e-05	6.2539e-05	0.0033438
Rpusd2	2517	2.76018e-05	6.24751e-05	0.00340595
Ralgps1	2518	2.75882e-05	5.34568e-05	0.00275053
Pomk	2519	2.75836e-05	5.7733e-05	0.00196393
Gm15873	2520	2.75384e-05	6.2322e-05	0.0032493
Ly6k	2521	2.75262e-05	5.73487e-05	0.00186037
Hist3h2a	2522	2.73753e-05	5.33649e-05	0.00429216
Slc36a1	2523	2.7255e-05	6.14026e-05	0.00286374
Renbp	2524	2.72487e-05	5.95477e-05	0.00244047
Cited1	2525	2.72218e-05	5.97774e-05	0.00476776
Rasl11a	2526	2.7205e-05	5.16552e-05	0.00199755
Zfp273	2527	2.71439e-05	7.32681e-05	0.00393083
Gm16486	2528	2.71063e-05	5.49879e-05	0.00287991
Rnf144a	2529	2.70953e-05	6.40704e-05	0.00195616
Gm16253	2530	2.70662e-05	6.61212e-05	0.0034258
Ttn	2531	2.70477e-05	7.83485e-05	0.00250021
Ccno	2532	2.70095e-05	6.83951e-05	0.00383829
AC152827.1	2533	2.70055e-05	5.14228e-05	0.00413008
Fbxo5	2534	2.69787e-05	6.17336e-05	0.00240206
Paqr3	2535	2.69739e-05	7.1442e-05	0.00239408
Ank3	2536	2.68689e-05	5.48495e-05	0.00305466
Epm2aip1	2537	2.68246e-05	6.48315e-05	0.00168135
9330179D12Rik	2538	2.67952e-05	6.3691e-05	0.00297856
Gm13594	2539	2.65759e-05	6.14973e-05	0.00314347
Dglucy	2540	2.65757e-05	5.52195e-05	0.00181085
Syngr1	2541	2.65517e-05	5.98464e-05	0.00185435
Gm44175	2542	2.65349e-05	5.7658e-05	0.00268039
2810454H06Rik	2543	2.6483e-05	5.1712e-05	0.00186608
AC163032.1	2544	2.64824e-05	5.78643e-05	0.00273969
Zfp991	2545	2.64652e-05	7.22707e-05	0.0035783
Gstt1	2546	2.63803e-05	8.61064e-05	0.00181166
Hacd4	2547	2.63772e-05	6.27556e-05	0.00505011
Col4a1	2548	2.63688e-05	4.94031e-05	0.00364211
Lrrc4	2549	2.63533e-05	5.5004e-05	0.0044278
Sv2a	2550	2.63475e-05	5.06885e-05	0.0040095
Zfp626	2551	2.62626e-05	7.08938e-05	0.0027517
Gspt2	2552	2.626e-05	6.19477e-05	0.00259136
Emilin1	2553	2.62462e-05	5.89539e-05	0.00397857
Lrrc1	2554	2.62413e-05	6.09417e-05	0.00193433
Aebp1	2555	2.62402e-05	5.01396e-05	0.0038704
Fermt2	2556	2.62266e-05	5.9001e-05	0.0030804
Fam84b	2557	2.62012e-05	5.82861e-05	0.00295707
Ephb6	2558	2.6201e-05	5.923e-05	0.00283941
Mpeg1	2559	2.61688e-05	5.41158e-05	0.00253629
Cpe	2560	2.61269e-05	5.38388e-05	0.0032151
Emp2	2561	2.61216e-05	6.49785e-05	0.00414625
Zfp974	2562	2.61028e-05	5.92134e-05	0.00332833
Prc1	2563	2.59637e-05	5.92273e-05	0.00163312
Gm47761	2564	2.59414e-05	5.53908e-05	0.00209615
P2ry10b	2565	2.59196e-05	6.05583e-05	0.00359222
Aph1c	2566	2.5919e-05	5.72241e-05	0.00451029
Apobec1	2567	2.59117e-05	6.2084e-05	0.00133785
Uckl1os	2568	2.58692e-05	5.36874e-05	0.00432183
Hic1	2569	2.5852e-05	5.82976e-05	0.0024253
Rap1gap2	2570	2.58188e-05	5.33632e-05	0.0028485
Bcl6	2571	2.57707e-05	6.43095e-05	0.00121409
Zfp715	2572	2.57565e-05	5.23437e-05	0.00145073
Cdc42bpa	2573	2.5598e-05	5.01375e-05	0.0037045
Hba-a2	2574	2.55941e-05	5.31757e-05	0.00403992
Yap1	2575	2.55777e-05	5.1815e-05	0.0041251
Tspan2	2576	2.55469e-05	6.05351e-05	0.00201023
Epb41l1	2577	2.5536e-05	5.24e-05	0.00420728
Mgp	2578	2.55e-05	5.20961e-05	0.00410341
Epb41l5	2579	2.54574e-05	6.5889e-05	0.0052704
Zkscan5	2580	2.53264e-05	6.39608e-05	0.00328084
Klra9	2581	2.52553e-05	6.52375e-05	0.00271272
Atl1	2582	2.52438e-05	5.45473e-05	0.00418762
Atp6v0d2	2583	2.52411e-05	6.83775e-05	0.00343585
1700041G16Rik	2584	2.52272e-05	5.10857e-05	0.00410047
Alms1	2585	2.51934e-05	5.90678e-05	0.00354916
Uchl1	2586	2.51345e-05	5.41612e-05	0.00435391
Rsad1	2587	2.5087e-05	7.94771e-05	0.00311541
Sdc3	2588	2.5061e-05	6.44769e-05	0.00385328
Tacc3	2589	2.50407e-05	5.58193e-05	0.000972617
Abcc10	2590	2.4995e-05	5.92932e-05	0.00290076
Ptk2	2591	2.48612e-05	5.45898e-05	0.00246607
Slc1a1	2592	2.48591e-05	6.9593e-05	0.0055878
Gm14718	2593	2.48219e-05	6.61246e-05	0.00532299
Gm42984	2594	2.4816e-05	5.60061e-05	0.0034898
App	2595	2.47156e-05	4.934e-05	0.00393111
Itga2	2596	2.46321e-05	5.21368e-05	0.00411378
Trav7d-3	2597	2.4543e-05	7.18758e-05	0.00396147
Clcn5	2598	2.45356e-05	6.13335e-05	0.00170837
AC127341.3	2599	2.45229e-05	5.06096e-05	0.00212742
Acad10	2600	2.43975e-05	6.55323e-05	0.00280701
Derl3	2601	2.43816e-05	5.21263e-05	0.00418098
Utp14b	2602	2.43646e-05	5.17656e-05	0.00238026
Col15a1	2603	2.43271e-05	5.57524e-05	0.00343144
Cdc42bpg	2604	2.42888e-05	5.26751e-05	0.00266366
C1qc	2605	2.42679e-05	4.72226e-05	0.00151749
Tnfrsf13c	2606	2.42449e-05	5.7982e-05	0.0013121
Batf3	2607	2.42333e-05	6.38994e-05	0.00333146
Eml5	2608	2.42311e-05	5.06565e-05	0.00175078
Crb3	2609	2.41981e-05	5.27531e-05	0.00417425
Tmem255a	2610	2.4158e-05	4.93617e-05	0.00357916
Zscan2	2611	2.41026e-05	5.18817e-05	0.0015812
Pygm	2612	2.40102e-05	5.31747e-05	0.00407702
Zfp59	2613	2.40006e-05	5.3747e-05	0.00298119
Srd5a1	2614	2.39895e-05	4.49022e-05	0.00309785
Gm34961	2615	2.39677e-05	5.558e-05	0.00239855
Rnf43	2616	2.39672e-05	5.16221e-05	0.00307925
1700072G22Rik	2617	2.38221e-05	5.03056e-05	0.00402397
Col6a3	2618	2.37384e-05	4.69173e-05	0.00305481
Ebf1	2619	2.37244e-05	3.71693e-05	0.0021488
Col6a2	2620	2.36487e-05	4.30196e-05	0.00295715
Trpm1	2621	2.36274e-05	5.32854e-05	0.00320765
A430033K04Rik	2622	2.3558e-05	5.67768e-05	0.00281907
Zfp458	2623	2.35564e-05	4.84879e-05	0.00390049
2510017J16Rik	2624	2.35115e-05	5.74425e-05	0.00207471
Pros1	2625	2.34967e-05	5.29253e-05	0.00227368
Zc3h12c	2626	2.34525e-05	4.81453e-05	0.0037406
Xlr	2627	2.34303e-05	5.21395e-05	0.00175118
Efemp2	2628	2.34179e-05	4.91272e-05	0.00365593
Ranbp6	2629	2.33832e-05	5.89944e-05	0.00210819
Tsix	2630	2.33758e-05	5.08157e-05	0.00376867
Mks1	2631	2.33732e-05	6.14774e-05	0.00494893
Il1rl1	2632	2.33581e-05	5.11782e-05	0.00190851
Gm32401	2633	2.33414e-05	5.79483e-05	0.00282539
Axin2	2634	2.33165e-05	5.69413e-05	0.00208179
Cldn10	2635	2.32752e-05	5.01381e-05	0.00223348
Cd22	2636	2.32598e-05	5.46031e-05	0.00427004
Vcam1	2637	2.31376e-05	5.06575e-05	0.00406479
Gm48133	2638	2.31362e-05	4.04319e-05	0.00276875
Rbm12b2	2639	2.30325e-05	4.69834e-05	0.00158141
Fam199x	2640	2.29743e-05	5.64331e-05	0.00271819
Ino80dos	2641	2.29486e-05	5.19282e-05	0.00417408
Gm47242	2642	2.2943e-05	4.75055e-05	0.00377206
Ect2	2643	2.28613e-05	5.36577e-05	0.00237325
Ldlrad4	2644	2.28602e-05	4.90983e-05	0.00148703
Efnb3	2645	2.27835e-05	5.22516e-05	0.00290976
Atp7a	2646	2.27774e-05	4.82541e-05	0.00301828
Sag	2647	2.26692e-05	4.64693e-05	0.00240071
2022-03-03	2648	2.26345e-05	4.71358e-05	0.00277807
Nphp3	2649	2.259e-05	4.85663e-05	0.00231371
Ptgs2	2650	2.25548e-05	5.18319e-05	0.00410696
Zfp248	2651	2.2532e-05	5.22489e-05	0.00179927
Hlf	2652	2.24683e-05	6.80667e-05	0.00345058
Cyp26b1	2653	2.24606e-05	5.29987e-05	0.00386934
Eps8	2654	2.24029e-05	6.099e-05	0.00175063
Sema4f	2655	2.236e-05	5.51271e-05	0.00215883
Atn1	2656	2.23062e-05	5.32926e-05	0.00161674
Trav10	2657	2.23036e-05	4.84739e-05	0.00289848
Fkbp9	2658	2.22856e-05	6.15139e-05	0.00328972
Slc44a1	2659	2.22205e-05	7.21723e-05	0.00186314
Miga2	2660	2.21951e-05	6.16313e-05	0.00272166
Lrrc56	2661	2.20678e-05	5.05769e-05	0.00207587
A930007I19Rik	2662	2.2057e-05	4.98304e-05	0.00225722
Gm26563	2663	2.20315e-05	4.74221e-05	0.00374218
Hexdc	2664	2.20178e-05	4.65216e-05	0.00235633
Trio	2665	2.19377e-05	4.12862e-05	0.00131271
9930104L06Rik	2666	2.19315e-05	4.60195e-05	0.00188979
Camsap2	2667	2.18856e-05	5.71755e-05	0.0020603
Fhdc1	2668	2.18841e-05	4.79633e-05	0.00383974
Fgd6	2669	2.18588e-05	4.39109e-05	0.00274431
Plscr4	2670	2.18559e-05	5.17853e-05	0.00148441
Apbb2	2671	2.18194e-05	4.87152e-05	0.00256526
Serpine1	2672	2.18051e-05	4.92483e-05	0.0039175
Zfp839	2673	2.17707e-05	4.31194e-05	0.00133637
H2-Ob	2674	2.1718e-05	4.58888e-05	0.00228724
Kbtbd7	2675	2.17028e-05	4.25476e-05	0.00341696
Gcnt2	2676	2.16821e-05	3.78816e-05	0.00286328
Cst6	2677	2.16488e-05	4.75984e-05	0.00195751
Igsf9b	2678	2.16093e-05	4.3065e-05	0.00246453
Rbak	2679	2.16051e-05	6.14706e-05	0.00184913
9330160F10Rik	2680	2.15372e-05	4.74269e-05	0.00242458
Igip	2681	2.1509e-05	4.7247e-05	0.00226288
Gm26847	2682	2.14874e-05	5.06179e-05	0.00400976
Gm13256	2683	2.136e-05	4.43028e-05	0.00243939
Trim13	2684	2.13339e-05	4.74677e-05	0.00173579
Nes	2685	2.12975e-05	3.92382e-05	0.00285695
Nfib	2686	2.12522e-05	4.79467e-05	0.00260324
Exoc6b	2687	2.12202e-05	4.5202e-05	0.00112095
AC159200.1	2688	2.11918e-05	5.08431e-05	0.00266801
Trav6d-4	2689	2.11643e-05	5.47587e-05	0.00194725
Fnip2	2690	2.115e-05	4.43089e-05	0.00356667
Pcdhgc4	2691	2.11361e-05	4.71844e-05	0.00363171
Hpgds	2692	2.11179e-05	4.49713e-05	0.00361153
2022-03-01	2693	2.10666e-05	4.99611e-05	0.00401953
Gm42688	2694	2.10496e-05	5.06397e-05	0.00406622
Zkscan7	2695	2.10494e-05	5.08136e-05	0.00243196
Zfp683	2696	2.09316e-05	4.50645e-05	0.00174456
Diexf	2697	2.09005e-05	4.28795e-05	0.00121994
Mical3	2698	2.08958e-05	4.90973e-05	0.00219124
Gm16897	2699	2.08932e-05	4.36482e-05	0.00335867
Slfn3	2700	2.08464e-05	5.18965e-05	0.00416183
Rsph9	2701	2.0756e-05	4.50132e-05	0.00202485
Tceanc	2702	2.0747e-05	4.5504e-05	0.00147241
Zfp790	2703	2.07433e-05	5.22023e-05	0.00258178
Gm15853	2704	2.07186e-05	3.91613e-05	0.00291577
D130020L05Rik	2705	2.07023e-05	6.67254e-05	0.00303969
Sox7	2706	2.06358e-05	4.57588e-05	0.00365146
Il4i1	2707	2.05856e-05	4.82649e-05	0.00160045
Col12a1	2708	2.0559e-05	4.25659e-05	0.00342655
Lysmd4	2709	2.05526e-05	4.19533e-05	0.0023124
Tmlhe	2710	2.05259e-05	4.78244e-05	0.00282501
Dgkq	2711	2.05184e-05	4.36447e-05	0.00151577
Kalrn	2712	2.04843e-05	3.90258e-05	0.00310898
Arap3	2713	2.04326e-05	4.55019e-05	0.00355629
Slc39a8	2714	2.04111e-05	4.14247e-05	0.00203871
Cdh1	2715	2.03981e-05	5.17377e-05	0.00416436
Nol4l	2716	2.03475e-05	5.45342e-05	0.00292151
Cttnbp2nl	2717	2.03112e-05	4.04726e-05	0.0025014
Cpeb3	2718	2.0309e-05	4.73718e-05	0.0037155
Gm11175	2719	2.02258e-05	4.25219e-05	0.00313802
Gm42670	2720	2.02203e-05	4.52547e-05	0.0027916
Eaf2	2721	2.02077e-05	4.63813e-05	0.00206272
Fam126b	2722	2.01981e-05	4.82351e-05	0.00271279
Tyrp1	2723	2.01664e-05	3.90093e-05	0.00230582
Ermard	2724	2.01177e-05	5.02764e-05	0.00175061
Tgfb3	2725	2.01079e-05	4.42243e-05	0.00351202
Mmp10	2726	2.00395e-05	4.83396e-05	0.00387116
Gm29394	2727	2.00351e-05	5.09582e-05	0.00210341
Zfyve26	2728	2.00173e-05	5.01108e-05	0.00162884
Daam1	2729	1.99965e-05	4.33901e-05	0.00108886
P3h4	2730	1.99794e-05	4.88197e-05	0.0039156
Dvl1	2731	1.99687e-05	4.34663e-05	0.00193759
AA543186	2732	1.99518e-05	3.89356e-05	0.00222332
Fam84a	2733	1.99356e-05	4.87708e-05	0.00392348
Sash1	2734	1.98597e-05	4.46468e-05	0.00358341
Gm7967	2735	1.98503e-05	3.96066e-05	0.00304909
Casz1	2736	1.98175e-05	4.85528e-05	0.00297566
Moap1	2737	1.98046e-05	4.73513e-05	0.00380201
Gm13842	2738	1.97625e-05	4.53723e-05	0.0034964
Car7	2739	1.96993e-05	4.57842e-05	0.00120876
Hist2h2bb	2740	1.9534e-05	5.82523e-05	0.00151846
Tssk6	2741	1.95254e-05	3.49886e-05	0.0025115
Ccdc148	2742	1.94666e-05	5.77808e-05	0.00191107
Fktn	2743	1.94518e-05	5.22039e-05	0.00252318
Lig4	2744	1.93948e-05	4.82669e-05	0.00168694
AY074887	2745	1.93801e-05	3.68847e-05	0.00282226
Usp35	2746	1.93607e-05	3.84707e-05	0.00306242
Kcnk6	2747	1.93538e-05	4.16033e-05	0.0032831
Hmmr	2748	1.93326e-05	4.42693e-05	0.00200917
Angel1	2749	1.93254e-05	4.1887e-05	0.00325766
Tmtc2	2750	1.93126e-05	4.00773e-05	0.00293507
Zfp607a	2751	1.9283e-05	4.77032e-05	0.00106335
Itga7	2752	1.92267e-05	3.43881e-05	0.00221753
Hspb6	2753	1.92132e-05	4.07028e-05	0.00264808
Usp49	2754	1.91773e-05	3.52634e-05	0.00280712
Syde2	2755	1.91559e-05	3.9976e-05	0.00319323
Pik3ip1	2756	1.91524e-05	3.96754e-05	0.00180275
Fabp4	2757	1.91343e-05	3.93987e-05	0.00272526
Krba1	2758	1.90911e-05	4.67218e-05	0.00227247
Zfp61	2759	1.90829e-05	4.38886e-05	0.0024445
Arhgap32	2760	1.90738e-05	3.91142e-05	0.00213556
1700012B07Rik	2761	1.90731e-05	3.73297e-05	0.00270566
AC117662.4	2762	1.90258e-05	4.49532e-05	0.00359411
Cd63	2763	1.89575e-05	5.46309e-05	0.00207211
C230024C17Rik	2764	1.88956e-05	4.16319e-05	0.00169212
Pigg	2765	1.88811e-05	4.20301e-05	0.00285829
Nradd	2766	1.88739e-05	4.14373e-05	0.00324475
Ephx3	2767	1.88216e-05	4.52362e-05	0.00363146
Gm44226	2768	1.88173e-05	4.4192e-05	0.00220421
Sh3pxd2a	2769	1.87858e-05	4.72189e-05	0.00262336
Dsel	2770	1.87811e-05	4.90553e-05	0.00245793
Tmem51	2771	1.87781e-05	4.0807e-05	0.00326595
Zfp831	2772	1.87501e-05	4.10626e-05	0.00202501
4831440E17Rik	2773	1.87411e-05	4.91893e-05	0.00391316
Adrb1	2774	1.87225e-05	4.55759e-05	0.00293179
Cib3	2775	1.8713e-05	3.37136e-05	0.00256057
Wfdc17	2776	1.8692e-05	3.6468e-05	0.00191803
Dnase1l3	2777	1.86696e-05	5.43068e-05	0.00280569
Plekhn1	2778	1.85989e-05	4.39146e-05	0.00180127
Ppm1l	2779	1.85843e-05	4.00762e-05	0.0011577
B230317F23Rik	2780	1.85826e-05	4.44416e-05	0.00190455
Gm12758	2781	1.85386e-05	3.80573e-05	0.00257307
E230032D23Rik	2782	1.85158e-05	5.2372e-05	0.00264412
Cfap74	2783	1.84821e-05	4.09588e-05	0.00214918
Zfp953	2784	1.83819e-05	3.99334e-05	0.00321188
Styk1	2785	1.83773e-05	3.83755e-05	0.00306329
Sfxn5	2786	1.83602e-05	4.20569e-05	0.00316245
Hfe	2787	1.83056e-05	3.95048e-05	0.00311091
Frmd5	2788	1.8217e-05	5.84621e-05	0.00327643
Klra5	2789	1.81931e-05	4.18604e-05	0.00198383
Col1a2	2790	1.81397e-05	4.46516e-05	0.00290144
Ptpdc1	2791	1.80261e-05	3.66964e-05	0.00294322
Mmrn2	2792	1.80217e-05	4.24367e-05	0.00341237
9930022D16Rik	2793	1.80212e-05	4.39612e-05	0.00344689
Enah	2794	1.79931e-05	3.57312e-05	0.00284632
Cd109	2795	1.79219e-05	4.54862e-05	0.00259651
St8sia6	2796	1.79194e-05	4.06264e-05	0.00324405
Tbc1d2	2797	1.78793e-05	4.26431e-05	0.00259695
Kcnk10	2798	1.78775e-05	4.23104e-05	0.0016203
Gm20139	2799	1.78648e-05	4.839e-05	0.002454
Ttc41	2800	1.78489e-05	3.64704e-05	0.00271646
AC125141.3	2801	1.78001e-05	3.59606e-05	0.00265173
Slc22a5	2802	1.77793e-05	4.69261e-05	0.00200241
Gm45902	2803	1.77371e-05	5.04664e-05	0.00237123
Adgrf5	2804	1.77306e-05	3.36802e-05	0.00242645
Tnfrsf8	2805	1.77193e-05	4.4177e-05	0.00256006
Zfp90	2806	1.76905e-05	4.62167e-05	0.00238405
Rnf225	2807	1.76561e-05	3.96449e-05	0.00313668
Rftn2	2808	1.76361e-05	3.74541e-05	0.00301086
2022-03-09	2809	1.75216e-05	4.46609e-05	0.00208299
Lgals4	2810	1.75015e-05	4.37597e-05	0.00289573
Ift172	2811	1.74934e-05	4.57094e-05	0.00150473
Gm11998	2812	1.74503e-05	3.65873e-05	0.0028881
Edaradd	2813	1.74075e-05	3.65647e-05	0.001218
Lhfp	2814	1.73997e-05	3.52916e-05	0.00272026
Gm8066	2815	1.7387e-05	3.92869e-05	0.00194072
B3gnt5	2816	1.73021e-05	4.46565e-05	0.00149999
Gjb2	2817	1.72965e-05	4.14743e-05	0.0023243
Stag3	2818	1.72797e-05	4.24881e-05	0.00335937
Il23r	2819	1.72722e-05	4.34403e-05	0.00349694
Zcchc3	2820	1.72405e-05	3.97688e-05	0.00234237
Hyal1	2821	1.7174e-05	3.52435e-05	0.00192299
Mex3b	2822	1.71611e-05	4.0297e-05	0.00177234
Stx1a	2823	1.71383e-05	4.91338e-05	0.00233398
Slc24a5	2824	1.70871e-05	3.46777e-05	0.00249319
Kcnip2	2825	1.70671e-05	3.75622e-05	0.00289035
Cacnb3	2826	1.70486e-05	3.5947e-05	0.00288982
Ryr3	2827	1.70452e-05	4.11654e-05	0.00328081
Cpq	2828	1.69791e-05	3.8177e-05	0.00155264
Slc25a43	2829	1.69667e-05	3.85591e-05	0.00302619
Cebpd	2830	1.69466e-05	4.4388e-05	0.00182571
Gm4707	2831	1.6829e-05	5.88491e-05	0.00175875
Pdf	2832	1.67806e-05	3.80417e-05	0.00291309
Tmem151a	2833	1.67688e-05	3.82392e-05	0.00275442
Gabrr2	2834	1.67363e-05	3.7108e-05	0.00296171
Dlc1	2835	1.67173e-05	4.31897e-05	0.00255276
Lrp1	2836	1.67077e-05	3.6907e-05	0.00287219
Esm1	2837	1.66998e-05	3.78715e-05	0.00185213
4930599N23Rik	2838	1.66922e-05	4.06913e-05	0.00257982
Zfp442	2839	1.66675e-05	3.94144e-05	0.00190395
Gsta4	2840	1.66543e-05	4.27678e-05	0.00250775
Gm5608	2841	1.66396e-05	3.64297e-05	0.00285441
Gm47418	2842	1.66394e-05	3.85777e-05	0.00178697
Cask	2843	1.6569e-05	4.07879e-05	0.00197934
Cul9	2844	1.65427e-05	3.74263e-05	0.00177667
Uevld	2845	1.65136e-05	3.26053e-05	0.00158536
Plxnd1	2846	1.6484e-05	4.54126e-05	0.00365451
Prkab2	2847	1.64567e-05	3.41797e-05	0.000711747
Sall2	2848	1.64414e-05	3.4378e-05	0.00253877
Gm17767	2849	1.64043e-05	3.47076e-05	0.00166588
Gm17173	2850	1.64004e-05	3.50635e-05	0.00129847
Intu	2851	1.6385e-05	3.77245e-05	0.00270187
Slc24a3	2852	1.63206e-05	3.3602e-05	0.00258353
Cavin3	2853	1.62524e-05	3.5339e-05	0.00278896
Slc9a7	2854	1.62358e-05	3.76896e-05	0.00235989
Pde8a	2855	1.62061e-05	4.12822e-05	0.00156987
Pard6b	2856	1.61901e-05	3.83609e-05	0.00308579
Usp54	2857	1.61387e-05	3.46114e-05	0.00186763
Nr2c1	2858	1.60985e-05	2.88274e-05	0.000779282
Zfp473	2859	1.60729e-05	4.36683e-05	0.00202092
Map1b	2860	1.60708e-05	3.57085e-05	0.00189008
Wdr78	2861	1.60295e-05	3.55715e-05	0.0012519
Bhlhe41	2862	1.5994e-05	3.21332e-05	0.00138174
Ednrb	2863	1.59789e-05	3.3546e-05	0.00242184
Man1c1	2864	1.59364e-05	3.03515e-05	0.00237224
Txlnb	2865	1.5916e-05	3.45467e-05	0.00263457
6230400D17Rik	2866	1.59038e-05	4.00121e-05	0.00247782
Ttll13	2867	1.58904e-05	3.21926e-05	0.00243824
Caskin2	2868	1.57848e-05	3.55464e-05	0.00140512
E230001N04Rik	2869	1.57535e-05	3.72532e-05	0.00140845
Pax3	2870	1.57304e-05	4.1457e-05	0.00331405
Gm4673	2871	1.56772e-05	2.89015e-05	0.00183592
Zbed5	2872	1.55976e-05	5.32082e-05	0.0041911
Fxyd7	2873	1.55785e-05	3.19594e-05	0.000983551
AC139671.1	2874	1.55488e-05	3.85672e-05	0.00131584
Cry2	2875	1.55425e-05	2.97991e-05	0.00169593
Chit1	2876	1.55258e-05	3.20256e-05	0.00109848
Esco2	2877	1.55238e-05	3.61503e-05	0.00162594
Prss2	2878	1.55136e-05	3.90462e-05	0.00248802
Gm43597	2879	1.5481e-05	4.1644e-05	0.00335234
Col5a2	2880	1.5462e-05	2.72555e-05	0.00174943
Adamts4	2881	1.5367e-05	3.15776e-05	0.00252848
Gm16575	2882	1.53554e-05	3.32996e-05	0.00255713
Nr6a1	2883	1.53428e-05	3.26065e-05	0.00257487
Prrg1	2884	1.53333e-05	3.80253e-05	0.00139163
Rarres2	2885	1.53212e-05	3.04626e-05	0.00237215
Tm4sf5	2886	1.53081e-05	4.23848e-05	0.0014735
Cnn3	2887	1.52767e-05	3.72159e-05	0.00127334
Gm44851	2888	1.52483e-05	3.1808e-05	0.00250263
Efnb2	2889	1.52473e-05	4.95423e-05	0.00234398
Tctn1	2890	1.52282e-05	3.59322e-05	0.00233819
Arhgap29	2891	1.52106e-05	3.92314e-05	0.00215572
Atp6v0a1	2892	1.51741e-05	2.89896e-05	0.0021928
Dgkg	2893	1.51546e-05	4.0059e-05	0.00194415
Trav2	2894	1.51297e-05	3.34849e-05	0.00252907
Agbl3	2895	1.5104e-05	3.29536e-05	0.00205196
Rita1	2896	1.50964e-05	3.65051e-05	0.00129529
Ly86	2897	1.50486e-05	3.43663e-05	0.00265024
Plag1	2898	1.50305e-05	3.25276e-05	0.00243557
1700003F12Rik	2899	1.50117e-05	3.63929e-05	0.00226888
Iqgap3	2900	1.49988e-05	3.68896e-05	0.00288102
Asph	2901	1.49785e-05	3.51854e-05	0.00266464
Ccdc141	2902	1.49472e-05	3.57674e-05	0.00225183
Gm6277	2903	1.48984e-05	3.29373e-05	0.00133007
Timp3	2904	1.48927e-05	3.24999e-05	0.00249722
Vmn2r97	2905	1.48757e-05	3.26844e-05	0.00124723
Gm13166	2906	1.48718e-05	3.91187e-05	0.00138316
Sestd1	2907	1.4864e-05	3.60818e-05	0.00283465
9130221H12Rik	2908	1.4862e-05	3.91582e-05	0.0016513
Treml2	2909	1.48304e-05	4.03179e-05	0.00146302
Ccdc114	2910	1.48159e-05	3.18057e-05	0.00246899
K230015D01Rik	2911	1.48097e-05	3.107e-05	0.00242306
Bend3	2912	1.48072e-05	3.36478e-05	0.00261398
Ypel2	2913	1.4801e-05	3.51097e-05	0.00157286
Gm34794	2914	1.47929e-05	3.51419e-05	0.00157687
AV099323	2915	1.47627e-05	3.04032e-05	0.00240788
Brca1	2916	1.47133e-05	3.09284e-05	0.0023251
Lyz2	2917	1.46812e-05	4.30132e-05	0.00204121
Zfp850	2918	1.46256e-05	3.97394e-05	0.00316709
A830035O19Rik	2919	1.46084e-05	3.57434e-05	0.00150424
Adamts2	2920	1.45908e-05	2.87434e-05	0.0022545
Cdh11	2921	1.45723e-05	3.36157e-05	0.00258953
Trav7-3	2922	1.45484e-05	3.45472e-05	0.00161197
Frat1	2923	1.45234e-05	3.65099e-05	0.00199073
Tom1l2	2924	1.4518e-05	2.83059e-05	0.00223513
Ypel1	2925	1.44834e-05	3.26459e-05	0.00219155
Fgfr1	2926	1.44513e-05	3.53615e-05	0.00282728
Selenbp1	2927	1.44101e-05	3.07933e-05	0.00226572
Ap1m2	2928	1.44098e-05	3.39861e-05	0.00273133
Rab26os	2929	1.44031e-05	3.44891e-05	0.00103601
Krt83	2930	1.43959e-05	2.93139e-05	0.0015742
Zfp970	2931	1.43826e-05	3.38112e-05	0.0026736
Fbn1	2932	1.43208e-05	2.47528e-05	0.00162972
Tcf4	2933	1.43136e-05	3.70103e-05	0.00120512
Klhl4	2934	1.43136e-05	3.20629e-05	0.0025432
Layn	2935	1.42784e-05	3.15943e-05	0.00247495
Mrvi1	2936	1.42771e-05	4.14315e-05	0.00333524
Serping1	2937	1.42569e-05	3.11379e-05	0.00191383
Zbtb39	2938	1.42568e-05	4.10822e-05	0.001584
Nid1	2939	1.42171e-05	4.0811e-05	0.00310352
Gm45351	2940	1.42077e-05	3.06145e-05	0.00139877
Gm26789	2941	1.41981e-05	3.29789e-05	0.00144503
AI606181	2942	1.41883e-05	3.02498e-05	0.00189717
Ppfibp2	2943	1.41358e-05	2.93859e-05	0.0023555
Slc22a21	2944	1.41301e-05	3.59908e-05	0.00289489
Rasal2	2945	1.41262e-05	2.68817e-05	0.00178924
Setmar	2946	1.40868e-05	2.89081e-05	0.00225294
Cdc42ep4	2947	1.4062e-05	3.70421e-05	0.00210943
Rorc	2948	1.4048e-05	3.85926e-05	0.00310547
Gm42595	2949	1.40413e-05	3.70277e-05	0.00296934
Afap1	2950	1.40192e-05	3.59297e-05	0.00213031
Ccna2	2951	1.40155e-05	3.83232e-05	0.00138839
Steap3	2952	1.39891e-05	3.80262e-05	0.00303511
9530082P21Rik	2953	1.39866e-05	3.12278e-05	0.00148211
Farp2	2954	1.39655e-05	3.5413e-05	0.00158581
Spata48	2955	1.38605e-05	3.01925e-05	0.00238103
Pdgfrb	2956	1.38033e-05	2.53983e-05	0.00193857
Ctsk	2957	1.37929e-05	3.49463e-05	0.00280477
H2-DMb1	2958	1.37915e-05	3.37118e-05	0.0026066
Capn11	2959	1.37869e-05	2.78084e-05	0.00212225
Zmat1	2960	1.3741e-05	3.35236e-05	0.00111227
Spin4	2961	1.36713e-05	3.59222e-05	0.00192163
Dennd6b	2962	1.36457e-05	3.06801e-05	0.00235527
Gm34150	2963	1.35954e-05	2.51298e-05	0.0018083
Rad9b	2964	1.35743e-05	3.16876e-05	0.00192603
Acvr2a	2965	1.35502e-05	3.19248e-05	0.0025676
Hcn2	2966	1.35353e-05	2.42981e-05	0.00147717
Pcolce	2967	1.34977e-05	2.55234e-05	0.00181522
Hbb-bs	2968	1.34867e-05	2.80325e-05	0.00137846
Gm35065	2969	1.34783e-05	2.84344e-05	0.00139401
Scrn3	2970	1.34693e-05	2.78649e-05	0.00140401
Rps6ka2	2971	1.34422e-05	3.58309e-05	0.00177758
Upp1	2972	1.33978e-05	4.29048e-05	0.0026308
Tnc	2973	1.33894e-05	2.27465e-05	0.00142065
Trim45	2974	1.3375e-05	2.84419e-05	0.00138276
Olfml2b	2975	1.33438e-05	2.87173e-05	0.00226372
Gm17275	2976	1.32362e-05	2.66918e-05	0.00213338
Pgap1	2977	1.32175e-05	4.0832e-05	0.00207015
Ccnd1	2978	1.32084e-05	2.69409e-05	0.00211226
Trav7-6	2979	1.31923e-05	3.11567e-05	0.00244336
Prdm15	2980	1.31535e-05	2.81639e-05	0.00182558
Avil	2981	1.31512e-05	3.0472e-05	0.00243739
Col3a1	2982	1.31347e-05	3.64066e-05	0.00211779
Garnl3	2983	1.31006e-05	3.2387e-05	0.00252633
Kctd12b	2984	1.3093e-05	3.60193e-05	0.0017732
Gm34983	2985	1.30797e-05	2.96163e-05	0.0023268
Wwtr1	2986	1.30679e-05	2.83272e-05	0.00228034
Hist1h2bb	2987	1.30465e-05	3.31034e-05	0.000930058
Gm4353	2988	1.30196e-05	2.81412e-05	0.0022435
Rapgef3	2989	1.29645e-05	3.21524e-05	0.00253137
Fam43a	2990	1.29522e-05	3.15263e-05	0.00124091
Tm4sf1	2991	1.29459e-05	2.92124e-05	0.00125458
Fcrl1	2992	1.29441e-05	2.81828e-05	0.00220043
Rps6ka5	2993	1.2937e-05	2.74673e-05	0.00117291
B3galt5	2994	1.29323e-05	2.96881e-05	0.00145355
BC049715	2995	1.29186e-05	3.06887e-05	0.00233806
Neto2	2996	1.29179e-05	3.4258e-05	0.00164158
Cd180	2997	1.29055e-05	2.76318e-05	0.00221277
Csf1r	2998	1.28966e-05	2.56876e-05	0.00184501
Gm20878	2999	1.28873e-05	2.95964e-05	0.00226089
Glp1r	3000	1.28828e-05	3.62121e-05	0.00163121
Mef2c	3001	1.28822e-05	2.39109e-05	0.00184588
Zfp772	3002	1.287e-05	2.48541e-05	0.00130551
Cxcr5	3003	1.28665e-05	3.62405e-05	0.00116405
Pick1	3004	1.28612e-05	3.01151e-05	0.00242025
Aoah	3005	1.28571e-05	4.075e-05	0.00328037
Gpat3	3006	1.28541e-05	3.29983e-05	0.00183458
Nav2	3007	1.2836e-05	3.3447e-05	0.00186435
Fndc9	3008	1.27886e-05	2.70438e-05	0.00207439
Gpihbp1	3009	1.27867e-05	2.92064e-05	0.0022496
Slc16a2	3010	1.2775e-05	2.61568e-05	0.00205933
Lpcat2	3011	1.27697e-05	3.58724e-05	0.00285149
Rab27b	3012	1.27594e-05	2.63766e-05	0.00191137
Zfp11	3013	1.27244e-05	2.73032e-05	0.00200955
Rgma	3014	1.27196e-05	2.50456e-05	0.00200265
Oasl1	3015	1.27176e-05	3.80904e-05	0.00197833
Serinc5	3016	1.26226e-05	3.38995e-05	0.00177846
Pgpep1l	3017	1.26211e-05	3.44774e-05	0.00167185
Dlg3	3018	1.25963e-05	3.27526e-05	0.00262243
Chrm4	3019	1.25759e-05	2.56754e-05	0.00188658
Gpr15	3020	1.25446e-05	2.73881e-05	0.00108574
Megf9	3021	1.25257e-05	3.95723e-05	0.00200209
Zfp874b	3022	1.24296e-05	3.21571e-05	0.00191386
Neurl1b	3023	1.23966e-05	2.48828e-05	0.00189028
Ftx	3024	1.23871e-05	3.1869e-05	0.00177366
Cspg5	3025	1.23734e-05	2.60474e-05	0.00200055
Acacb	3026	1.23185e-05	2.91745e-05	0.00230171
A930002I21Rik	3027	1.22782e-05	2.62061e-05	0.00197037
Oas1g	3028	1.2277e-05	2.76292e-05	0.00212606
Atp6v0e2	3029	1.22745e-05	2.61901e-05	0.0020232
Atp2b2	3030	1.22589e-05	3.92825e-05	0.00122229
Hspg2	3031	1.21904e-05	2.584e-05	0.00201649
Hist1h2bf	3032	1.21787e-05	3.21472e-05	0.0025599
Rev1	3033	1.21491e-05	3.42168e-05	0.00124442
Wnt3	3034	1.21005e-05	2.73611e-05	0.00178042
Cacnb1	3035	1.20803e-05	2.22514e-05	0.000980005
Ifi205	3036	1.20639e-05	2.9574e-05	0.00235656
E130102H24Rik	3037	1.2044e-05	2.89324e-05	0.0018086
Naip6	3038	1.19441e-05	2.26854e-05	0.00146305
Rragb	3039	1.19234e-05	2.8677e-05	0.00140876
Paqr8	3040	1.18839e-05	2.90736e-05	0.00113625
6720427I07Rik	3041	1.18749e-05	3.38584e-05	0.00260232
Apol8	3042	1.18543e-05	3.18022e-05	0.00235192
Rwdd3	3043	1.18513e-05	2.83098e-05	0.0021778
Nccrp1	3044	1.18466e-05	3.12026e-05	0.00241244
Kif18a	3045	1.18451e-05	2.83378e-05	0.00145774
Pde11a	3046	1.18243e-05	3.02088e-05	0.00133958
Man2c1os	3047	1.18241e-05	2.60805e-05	0.00127508
Ptprm	3048	1.1795e-05	2.29212e-05	0.00176245
Tinagl1	3049	1.17765e-05	2.19632e-05	0.00172074
Trav13-3	3050	1.17693e-05	3.02307e-05	0.00243337
Gm49322	3051	1.17662e-05	2.62879e-05	0.00207864
Myl9	3052	1.17501e-05	2.11797e-05	0.00139652
Fbxl22	3053	1.17265e-05	2.20833e-05	0.000879252
Stard9	3054	1.16872e-05	2.5468e-05	0.00199011
Loxl2	3055	1.16786e-05	2.18624e-05	0.00161437
Ppargc1a	3056	1.16768e-05	2.87672e-05	0.0022498
Acod1	3057	1.16614e-05	3.36023e-05	0.00258653
Ablim3	3058	1.16478e-05	3.3082e-05	0.00258136
Zbtb26	3059	1.1576e-05	3.05228e-05	0.00245521
Rnf26	3060	1.15482e-05	2.39906e-05	0.00185215
AC122413.1	3061	1.15138e-05	2.05203e-05	0.00142004
Zfp608	3062	1.15136e-05	2.45964e-05	0.00196796
Gm16702	3063	1.14872e-05	2.84332e-05	0.0014604
Sfmbt2	3064	1.14868e-05	3.09597e-05	0.00234349
Gpr34	3065	1.14791e-05	2.27926e-05	0.00106194
Cacna2d2	3066	1.14737e-05	3.30193e-05	0.00261315
Adgrb2	3067	1.14671e-05	2.99272e-05	0.00234286
B930036N10Rik	3068	1.14596e-05	2.66933e-05	0.000853984
Rnf152	3069	1.14379e-05	3.00023e-05	0.00238895
Sugct	3070	1.14283e-05	2.81056e-05	0.00225629
Arhgef11	3071	1.14201e-05	2.47741e-05	0.00122501
Adgrg3	3072	1.14132e-05	2.67545e-05	0.00214286
Asah2	3073	1.14114e-05	2.40498e-05	0.00189098
Gm26810	3074	1.13973e-05	3.00099e-05	0.00240912
Slc2a12	3075	1.13707e-05	2.94096e-05	0.00229132
Atp6v1g3	3076	1.13224e-05	2.2937e-05	0.00101196
Lmln	3077	1.12777e-05	2.83687e-05	0.00226754
Gm10584	3078	1.12776e-05	2.29944e-05	0.00165317
Msrb3	3079	1.12323e-05	2.66111e-05	0.00208029
Hist1h2bn	3080	1.11992e-05	2.6328e-05	0.00196043
Rgs9	3081	1.11895e-05	2.40816e-05	0.00135294
Tlr6	3082	1.11843e-05	2.01841e-05	0.0014835
Inafm2	3083	1.1142e-05	2.57609e-05	0.00204617
Jag1	3084	1.11219e-05	2.26099e-05	0.00168081
Timp1	3085	1.11155e-05	2.58687e-05	0.00205054
Raver2	3086	1.11099e-05	2.32489e-05	0.00177371
Hist2h4	3087	1.11019e-05	2.63172e-05	0.00161191
Gm11695	3088	1.10421e-05	2.75498e-05	0.00210563
Eid2	3089	1.10182e-05	3.37765e-05	0.001603
Ap4b1	3090	1.1015e-05	2.39003e-05	0.0016428
Rsg1	3091	1.10141e-05	2.62043e-05	0.00201976
Rem2	3092	1.09816e-05	2.83039e-05	0.00227473
Gstp2	3093	1.0981e-05	2.58716e-05	0.00174291
Trav12n-3	3094	1.09244e-05	2.8955e-05	0.00232988
Trav10d	3095	1.09091e-05	2.34356e-05	0.00180664
Gm45871	3096	1.08912e-05	2.13577e-05	0.00134038
Slc43a1	3097	1.08908e-05	2.70978e-05	0.00101321
Fhit	3098	1.0884e-05	3.32703e-05	0.00157639
C130013H08Rik	3099	1.08812e-05	2.30624e-05	0.00107984
Deptor	3100	1.08242e-05	2.2938e-05	0.00180115
A730063M14Rik	3101	1.08175e-05	2.3601e-05	0.000923031
Mmp25	3102	1.08156e-05	3.05067e-05	0.00237879
Gm26867	3103	1.08124e-05	2.26149e-05	0.00171199
Cbr2	3104	1.08088e-05	2.8017e-05	0.00224646
Atcayos	3105	1.08013e-05	2.65761e-05	0.00139772
Gm27162	3106	1.07977e-05	2.64874e-05	0.00201399
Gm10353	3107	1.07298e-05	2.70376e-05	0.00213027
Ehhadh	3108	1.07283e-05	2.37031e-05	0.00174453
Rundc3a	3109	1.06965e-05	2.97635e-05	0.00235769
Trim69	3110	1.06714e-05	2.87182e-05	0.00218733
Gas1	3111	1.06531e-05	2.17052e-05	0.00145183
Colq	3112	1.06465e-05	2.39531e-05	0.00118154
Adhfe1	3113	1.06316e-05	3.01725e-05	0.00238725
Stxbp4	3114	1.05455e-05	2.48792e-05	0.00194039
Hist1h3b	3115	1.05396e-05	2.00831e-05	0.00149335
Msh4	3116	1.05134e-05	2.32839e-05	0.00163504
Dstyk	3117	1.04829e-05	2.80425e-05	0.00158458
Lzts1	3118	1.04731e-05	2.72241e-05	0.00218177
Gm26625	3119	1.04633e-05	2.00392e-05	0.00156989
Gm10501	3120	1.04547e-05	2.71958e-05	0.00212147
Zranb3	3121	1.042e-05	2.08676e-05	0.00151122
Zfp97	3122	1.04063e-05	2.68646e-05	0.00130273
Napepld	3123	1.03889e-05	2.51626e-05	0.00198275
Gm28187	3124	1.03581e-05	2.28588e-05	0.00120492
Nanp	3125	1.03547e-05	2.13176e-05	0.00145369
Zbtb18	3126	1.03427e-05	2.156e-05	0.00159573
9930012K11Rik	3127	1.03162e-05	2.36609e-05	0.0010469
Dtx4	3128	1.0284e-05	2.58479e-05	0.00133674
Ncr1	3129	1.02799e-05	3.17706e-05	0.00255444
Tagln	3130	1.02369e-05	2.37359e-05	0.00128293
Lama5	3131	1.02085e-05	2.55269e-05	0.00194511
Padi4	3132	1.01773e-05	2.46032e-05	0.00196378
Inhba	3133	1.01644e-05	1.93998e-05	0.0013353
AU041133	3134	1.01394e-05	2.17381e-05	0.00152505
Arsg	3135	1.0138e-05	2.17367e-05	0.00158453
Samd11	3136	1.0113e-05	2.64138e-05	0.00212277
Runx1t1	3137	1.00997e-05	1.86625e-05	0.00132118
Cav1	3138	1.00961e-05	1.81086e-05	0.00130087
3110043O21Rik	3139	1.00855e-05	3.01198e-05	0.00156787
Fam159b	3140	1.0079e-05	2.31401e-05	0.00179222
Palb2	3141	1.00658e-05	2.819e-05	0.00137643
Tubb4a	3142	1.00633e-05	1.95314e-05	0.000902526
Tnfrsf22	3143	1.00501e-05	2.35597e-05	0.00181578
Pxdn	3144	1.00014e-05	1.77635e-05	0.00135628
Cox4i2	3145	9.93871e-06	2.04396e-05	0.00150478
Ctif	3146	9.91979e-06	2.47306e-05	0.00195452
Zbtb34	3147	9.88001e-06	2.83968e-05	0.00110335
Gm15232	3148	9.86044e-06	2.36157e-05	0.00107645
Zfp933	3149	9.8485e-06	2.08762e-05	0.000817112
Zfp873	3150	9.83381e-06	2.7729e-05	0.00222926
Spry4	3151	9.82433e-06	2.257e-05	0.00172781
4932422M17Rik	3152	9.81923e-06	2.40676e-05	0.00187607
Bbs12	3153	9.81105e-06	2.05248e-05	0.00141878
Olfml3	3154	9.80394e-06	2.59793e-05	0.00207357
Pard3b	3155	9.79958e-06	2.49798e-05	0.00195932
Gm26692	3156	9.79836e-06	2.19582e-05	0.00172339
4930515G01Rik	3157	9.7873e-06	2.25292e-05	0.00155746
Slc5a6	3158	9.78268e-06	2.80435e-05	0.00225435
Ccdc173	3159	9.75708e-06	2.13258e-05	0.00145496
Siglecf	3160	9.73379e-06	2.81153e-05	0.0014354
Vcan	3161	9.71945e-06	2.00653e-05	0.00157033
Shtn1	3162	9.71593e-06	2.0166e-05	0.00131956
Klk1b27	3163	9.70366e-06	2.19285e-05	0.000881114
Gca	3164	9.66141e-06	2.27544e-05	0.00180588
1700034P13Rik	3165	9.65443e-06	2.27735e-05	0.00167347
AC119264.1	3166	9.62487e-06	2.42228e-05	0.00185498
Gm26802	3167	9.5964e-06	1.64592e-05	0.000953358
Tmem86b	3168	9.56631e-06	2.24834e-05	0.00113542
Rac3	3169	9.55606e-06	2.33506e-05	0.00187231
Klra8	3170	9.52447e-06	2.53778e-05	0.00200333
Caprin2	3171	9.52131e-06	2.29684e-05	0.00120782
Gm46447	3172	9.51318e-06	1.68642e-05	0.000974711
Gm31763	3173	9.49381e-06	2.3533e-05	0.00187898
Khdc3	3174	9.49271e-06	2.31234e-05	0.00172118
Fstl1	3175	9.49224e-06	1.81787e-05	0.00135526
Nfia	3176	9.48193e-06	2.27074e-05	0.000914192
Vwa3b	3177	9.45669e-06	2.10997e-05	0.00159969
Pde1c	3178	9.45048e-06	2.20435e-05	0.00104896
Gm11696	3179	9.44337e-06	2.37032e-05	0.00188095
Gm47794	3180	9.43595e-06	2.14595e-05	0.00160859
Ly6i	3181	9.42595e-06	1.97705e-05	0.00149108
Gm45155	3182	9.42191e-06	2.63532e-05	0.0021128
Slit3	3183	9.41296e-06	2.14559e-05	0.00168791
1500002C15Rik	3184	9.39771e-06	2.48761e-05	0.00196562
Exph5	3185	9.39074e-06	2.47686e-05	0.00111742
Endou	3186	9.38785e-06	1.8589e-05	0.00119631
Art3	3187	9.38619e-06	2.017e-05	0.000969401
Igsf5	3188	9.37947e-06	2.03858e-05	0.00156187
Thbs2	3189	9.35453e-06	2.00704e-05	0.00160425
Tox2	3190	9.32562e-06	2.48625e-05	0.000972268
Rnf24	3191	9.31354e-06	2.63463e-05	0.00205651
Nckap5l	3192	9.3088e-06	1.83981e-05	0.00127409
Cd34	3193	9.30324e-06	2.11253e-05	0.00161932
Igfbp4	3194	9.28997e-06	2.138e-05	0.00162127
B3galt2	3195	9.26486e-06	2.16368e-05	0.0016155
Ppp4r4	3196	9.26181e-06	1.78764e-05	0.00129728
Rassf6	3197	9.25483e-06	2.03517e-05	0.00163126
Ccnj	3198	9.23533e-06	2.14748e-05	0.00156861
Trf	3199	9.23238e-06	2.19791e-05	0.00166524
Gm26910	3200	9.22433e-06	2.38358e-05	0.00187892
5830454E08Rik	3201	9.21738e-06	2.28921e-05	0.00182274
Gm4841	3202	9.18195e-06	1.66447e-05	0.000868966
Rnf122	3203	9.12905e-06	2.47923e-05	0.001699
Cav2	3204	9.12843e-06	2.18791e-05	0.00146981
Gm36551	3205	9.12629e-06	2.5053e-05	0.00201455
Tcim	3206	9.08808e-06	1.92597e-05	0.00151852
Nat8f4	3207	9.05595e-06	2.3462e-05	0.00184802
St6galnac1	3208	9.02743e-06	2.06491e-05	0.0015677
Trav13-4-dv7	3209	9.02383e-06	2.63838e-05	0.00143534
3110070M22Rik	3210	9.00845e-06	2.47311e-05	0.00198593
Fam160a1	3211	8.98309e-06	2.18039e-05	0.00167277
Sostdc1	3212	8.95918e-06	1.9753e-05	0.00154229
Gm2800	3213	8.95826e-06	2.61764e-05	0.00209571
Pou5f2	3214	8.94923e-06	2.24223e-05	0.00178119
Airn	3215	8.91155e-06	1.93418e-05	0.00146713
Rtl5	3216	8.90043e-06	2.15408e-05	0.00170096
1110035H17Rik	3217	8.89411e-06	1.94757e-05	0.00135979
Ctsh	3218	8.88963e-06	2.246e-05	0.00168523
Cstad	3219	8.8415e-06	2.58575e-05	0.00204692
Gm14230	3220	8.80216e-06	2.81758e-05	0.0014601
Tcrg-V5	3221	8.79381e-06	2.02999e-05	0.00159266
Cdkn2b	3222	8.78959e-06	1.78879e-05	0.00091692
Rnd2	3223	8.78889e-06	2.40807e-05	0.00188022
Pltp	3224	8.78441e-06	2.26185e-05	0.00107916
Sap25	3225	8.73533e-06	1.75308e-05	0.000904834
E130208F15Rik	3226	8.73511e-06	2.56605e-05	0.00113068
Zbtb10	3227	8.72854e-06	1.98274e-05	0.00142671
Jpx	3228	8.7277e-06	2.15736e-05	0.00100602
BC048403	3229	8.6863e-06	2.20832e-05	0.00163993
Tbc1d19	3230	8.67051e-06	2.17933e-05	0.0010325
Myom1	3231	8.64963e-06	1.57535e-05	0.00110094
Ispd	3232	8.63779e-06	2.54587e-05	0.00202841
Il18bp	3233	8.63205e-06	1.95716e-05	0.00150093
Stx3	3234	8.61978e-06	2.33247e-05	0.00181259
Cnksr3	3235	8.61798e-06	2.51868e-05	0.00201501
Pnma1	3236	8.57874e-06	2.17265e-05	0.0016024
Dok3	3237	8.57312e-06	2.11087e-05	0.00143019
Zbtb16	3238	8.56712e-06	1.79669e-05	0.0011724
Gpc4	3239	8.55512e-06	1.77404e-05	0.00136742
Id1	3240	8.53388e-06	2.27479e-05	0.0018229
Plat	3241	8.52121e-06	1.7208e-05	0.00134893
Acpp	3242	8.52089e-06	2.04204e-05	0.000899044
Map3k15	3243	8.51755e-06	1.91269e-05	0.00147798
Pde7b	3244	8.5106e-06	2.53876e-05	0.00198916
Gm27008	3245	8.50756e-06	2.32607e-05	0.00185125
5730409E04Rik	3246	8.47029e-06	2.30306e-05	0.00180955
2010109A12Rik	3247	8.46973e-06	2.46352e-05	0.00111659
Mlph	3248	8.4468e-06	1.7506e-05	0.00140348
BC037039	3249	8.44243e-06	1.897e-05	0.000831171
Itgam	3250	8.43948e-06	1.7567e-05	0.00127429
Scamp1	3251	8.40511e-06	1.94382e-05	0.00155386
Fam35a	3252	8.36194e-06	2.4097e-05	0.00116432
Wdr38	3253	8.34184e-06	2.02117e-05	0.00160951
Il20rb	3254	8.32107e-06	1.90957e-05	0.00147526
Eml1	3255	8.30655e-06	1.51739e-05	0.00106538
Taco1os	3256	8.27793e-06	1.87962e-05	0.00141431
Ovgp1	3257	8.26262e-06	1.72902e-05	0.000960933
Prss23	3258	8.24142e-06	1.6524e-05	0.00125832
Klhl35	3259	8.23422e-06	2.22321e-05	0.00176572
Gm10643	3260	8.22125e-06	1.85192e-05	0.00135775
Gm27003	3261	8.20898e-06	1.74078e-05	0.00119594
Slc25a42	3262	8.20566e-06	1.65179e-05	0.000700436
Hist1h4j	3263	8.19039e-06	2.63452e-05	0.00211859
Sparcl1	3264	8.176e-06	2.01045e-05	0.00152028
Glb1l	3265	8.10219e-06	2.02285e-05	0.000942002
Pilra	3266	8.07158e-06	2.04183e-05	0.00158343
Tshz3	3267	8.03988e-06	1.51662e-05	0.0010008
Gm21887	3268	8.03928e-06	1.56541e-05	0.001161
Gm11520	3269	7.94527e-06	1.92033e-05	0.00142498
Tdrkh	3270	7.93235e-06	1.96737e-05	0.00149404
Ajuba	3271	7.90775e-06	2.24364e-05	0.0017211
Hecw2	3272	7.89039e-06	1.91539e-05	0.00131116
Ddr2	3273	7.88694e-06	1.85729e-05	0.00138078
Esam	3274	7.88259e-06	1.43965e-05	0.00104759
Thnsl1	3275	7.87093e-06	2.03796e-05	0.00155468
Soat2	3276	7.86146e-06	1.79149e-05	0.00134618
Gm45669	3277	7.83425e-06	1.90365e-05	0.00152634
Gm17484	3278	7.82978e-06	2.12696e-05	0.00165459
Zfp810	3279	7.80146e-06	1.66988e-05	0.00121276
Sdc2	3280	7.79656e-06	2.29334e-05	0.00182132
1110020A21Rik	3281	7.77133e-06	2.2713e-05	0.000994522
S1pr5	3282	7.74738e-06	2.70418e-05	0.00210654
Dcun1d4	3283	7.73728e-06	1.87138e-05	0.000980152
Gm16973	3284	7.72502e-06	1.55654e-05	0.00109636
Adgrv1	3285	7.72018e-06	2.05838e-05	0.00147599
Spag6l	3286	7.69398e-06	1.69856e-05	0.00131754
Fam71f2	3287	7.69348e-06	2.1342e-05	0.00158721
Pak6	3288	7.61599e-06	1.54334e-05	0.00110099
Ms4a4d	3289	7.59679e-06	1.93507e-05	0.00155508
Spata1	3290	7.59462e-06	2.4891e-05	0.00143155
Trim47	3291	7.58013e-06	1.60672e-05	0.00117915
Zfp300	3292	7.56937e-06	1.16806e-05	0.000503734
Apod	3293	7.54356e-06	1.66555e-05	0.00133604
Zfp418	3294	7.52727e-06	1.76344e-05	0.00137154
Gm20342	3295	7.51874e-06	1.73765e-05	0.00136939
Msr1	3296	7.51751e-06	1.40508e-05	0.000830026
Clec4n	3297	7.50548e-06	1.81434e-05	0.00144599
Gm37233	3298	7.50369e-06	1.96903e-05	0.000980656
Gm31718	3299	7.48073e-06	1.88726e-05	0.00149029
Egfr	3300	7.4656e-06	1.57252e-05	0.0012361
Notch3	3301	7.45655e-06	1.74075e-05	0.0013072
Padi1	3302	7.4525e-06	1.82757e-05	0.00124953
Kctd6	3303	7.42873e-06	1.9349e-05	0.0015424
Angpt2	3304	7.41038e-06	1.53134e-05	0.00112289
Zfp316	3305	7.38699e-06	1.84293e-05	0.00142454
Gm48545	3306	7.36972e-06	1.32773e-05	0.000724975
Mest	3307	7.36404e-06	1.68838e-05	0.00131361
Fam212b	3308	7.34353e-06	1.68103e-05	0.00130648
Zfp563	3309	7.33156e-06	1.6415e-05	0.00117112
Fscn1	3310	7.3057e-06	2.17643e-05	0.00114098
Lamb1	3311	7.27577e-06	1.47308e-05	0.00107503
Camk2b	3312	7.26797e-06	1.63329e-05	0.00124815
Gm10521	3313	7.26604e-06	2.07497e-05	0.0016449
Prrx1	3314	7.26522e-06	1.4038e-05	0.00108683
Vsig10l	3315	7.24387e-06	1.5397e-05	0.00117916
Stmn2	3316	7.22003e-06	1.79082e-05	0.00130363
Bgn	3317	7.12798e-06	9.75195e-06	0.000170374
Gm49339	3318	7.12783e-06	2.36355e-05	0.0018432
Ccl7	3319	7.11091e-06	2.13528e-05	0.0016886
Dnajb3	3320	7.09386e-06	1.59657e-05	0.00117964
Kif13a	3321	7.09357e-06	1.53832e-05	0.00102759
Trav13n-1	3322	7.07376e-06	2.27691e-05	0.00147488
4930539E08Rik	3323	7.06758e-06	1.44834e-05	0.000994009
Gm42918	3324	7.0254e-06	1.28439e-05	0.00089035
Gm7008	3325	6.98419e-06	1.61392e-05	0.00112339
Gm47469	3326	6.98375e-06	1.84984e-05	0.00147904
Tlr4	3327	6.98223e-06	1.76947e-05	0.001269
Nudt17	3328	6.98021e-06	1.23376e-05	0.000669748
Cacna1d	3329	6.95628e-06	1.43508e-05	0.00104457
Sh2d4b	3330	6.95544e-06	1.50114e-05	0.00114444
Sspo	3331	6.91776e-06	1.74135e-05	0.001277
Ccr1	3332	6.89299e-06	1.82667e-05	0.000768696
Aph1b	3333	6.87238e-06	1.58276e-05	0.00114148
Fxyd2	3334	6.86514e-06	1.90328e-05	0.00149104
BC028528	3335	6.84631e-06	1.21458e-05	0.000717924
Rogdi	3336	6.83653e-06	1.59221e-05	0.00125177
Tnfaip2	3337	6.8248e-06	1.37486e-05	0.000945191
E430018J23Rik	3338	6.7994e-06	1.52576e-05	0.00119878
Gm17435	3339	6.74697e-06	1.253e-05	0.000780474
Fhl1	3340	6.70571e-06	1.34667e-05	0.00102136
C1qtnf5	3341	6.62573e-06	1.44582e-05	0.00104295
Mid2	3342	6.62054e-06	1.37295e-05	0.000940418
Aif1	3343	6.60574e-06	2.33494e-05	0.00185697
Gm28043	3344	6.54146e-06	1.76753e-05	0.00130032
Fbxo47	3345	6.53968e-06	1.48593e-05	0.00106486
Zfp365	3346	6.53122e-06	1.2262e-05	0.000665971
Adap2	3347	6.52302e-06	1.30579e-05	0.000927875
Gm16894	3348	6.50936e-06	1.32922e-05	0.000989805
Fzd4	3349	6.49979e-06	1.63318e-05	0.00128551
Trp53cor1	3350	6.49915e-06	1.44922e-05	0.00103101
Gm45894	3351	6.49026e-06	1.54916e-05	0.00117904
Plbd1	3352	6.48221e-06	1.24386e-05	0.00072461
Cygb	3353	6.48075e-06	1.29768e-05	0.000831914
Myof	3354	6.42983e-06	1.05057e-05	0.000519453
Ppp1r13l	3355	6.40135e-06	1.46345e-05	0.00114678
Vegfa	3356	6.39893e-06	1.87304e-05	0.00148917
Calca	3357	6.38462e-06	2.05551e-05	0.00157699
Bicc1	3358	6.33705e-06	1.34298e-05	0.00100111
4933406I18Rik	3359	6.31806e-06	1.41576e-05	0.000951961
AL591952.3	3360	6.30588e-06	1.66177e-05	0.00131949
2510009E07Rik	3361	6.30352e-06	1.31669e-05	0.000905424
A830005F24Rik	3362	6.27508e-06	1.73242e-05	0.00133642
Gm26514	3363	6.25995e-06	1.4273e-05	0.00109617
Kctd1	3364	6.16887e-06	1.40831e-05	0.00102945
Gdf15	3365	6.16652e-06	1.43072e-05	0.00104178
Map9	3366	6.15852e-06	1.53916e-05	0.00121101
Crispld2	3367	6.14504e-06	1.62114e-05	0.00122277
Fbln1	3368	6.14019e-06	1.50594e-05	0.000979598
2010300F17Rik	3369	6.1351e-06	1.48262e-05	0.00106651
Wdr5b	3370	6.12384e-06	1.67731e-05	0.000795484
Plekha7	3371	6.06191e-06	1.21215e-05	0.000783342
Rims3	3372	6.05571e-06	1.54438e-05	0.000747964
Trav7d-2	3373	6.03477e-06	1.49401e-05	0.00115422
Lonrf1	3374	6.01653e-06	1.26164e-05	0.00055157
Spata7	3375	6.01387e-06	1.38167e-05	0.00106441
Vdr	3376	5.996e-06	1.42331e-05	0.00110496
BC043934	3377	5.98901e-06	1.54279e-05	0.00105408
Mmp9	3378	5.92449e-06	1.4282e-05	0.00112898
F11r	3379	5.89794e-06	1.07063e-05	0.000739117
Bend5	3380	5.85239e-06	1.43413e-05	0.000960645
Zfp882	3381	5.84261e-06	1.44641e-05	0.00115547
Tfcp2l1	3382	5.82317e-06	1.24684e-05	0.000896495
Galnt18	3383	5.81071e-06	1.33699e-05	0.0010495
Pde1b	3384	5.78749e-06	1.8105e-05	0.000892151
Pbx3	3385	5.77894e-06	1.44878e-05	0.00106185
Fgf20	3386	5.77501e-06	1.3902e-05	0.000986486
Prune2	3387	5.77052e-06	1.20238e-05	0.000885791
Dmxl2	3388	5.75472e-06	1.58521e-05	0.00113178
Tubb3	3389	5.75447e-06	1.42845e-05	0.00113542
Rasgrp4	3390	5.75232e-06	1.24905e-05	0.000471817
Rasgrf2	3391	5.72888e-06	1.17267e-05	0.000887143
2022-09-08	3392	5.72673e-06	1.64395e-05	0.0012671
Wdr66	3393	5.71775e-06	1.42448e-05	0.000999327
Gm37240	3394	5.71396e-06	1.12599e-05	0.000613586
Hist2h3b	3395	5.67775e-06	1.1377e-05	0.000836005
Nat14	3396	5.67727e-06	1.24824e-05	0.000543021
2210408I21Rik	3397	5.66087e-06	1.58529e-05	0.000779526
Cdkn1c	3398	5.64352e-06	1.70857e-05	0.00131991
B230369F24Rik	3399	5.62691e-06	1.4771e-05	0.00110563
Tiam2	3400	5.60902e-06	1.17433e-05	0.000893025
Folr2	3401	5.5961e-06	1.07957e-05	0.000631028
Gm49085	3402	5.58942e-06	1.13658e-05	0.000328989
Gm26982	3403	5.57281e-06	1.17447e-05	0.000819822
Bloc1s6os	3404	5.55863e-06	1.05486e-05	0.000574646
Ninj2	3405	5.52871e-06	1.45151e-05	0.000541325
Gm26848	3406	5.52699e-06	1.23759e-05	0.000937073
Sec14l2	3407	5.51901e-06	1.20474e-05	0.000825945
Cebpa	3408	5.46488e-06	1.5409e-05	0.00115293
Mcoln3	3409	5.45969e-06	1.32921e-05	0.00102558
Slc25a23	3410	5.43719e-06	1.84348e-05	0.00103498
6430573P05Rik	3411	5.42096e-06	1.15463e-05	0.000806877
Gbp2b	3412	5.42026e-06	1.34819e-05	0.000918313
Zcchc24	3413	5.40419e-06	9.07532e-06	0.000545255
G0s2	3414	5.38569e-06	1.19796e-05	0.00077407
Slc11a1	3415	5.38146e-06	1.50552e-05	0.00118038
Hspa12a	3416	5.32552e-06	1.08989e-05	0.000823509
Ccdc180	3417	5.30599e-06	1.56475e-05	0.00123216
Sowahc	3418	5.27331e-06	1.19859e-05	0.000783864
Trav15d-1-dv6d-1	3419	5.26975e-06	1.34356e-05	0.000971193
Gas2l3	3420	5.26533e-06	1.23316e-05	0.000976408
4930412M03Rik	3421	5.2506e-06	1.31013e-05	0.00102135
Per2	3422	5.24541e-06	1.18601e-05	0.000912596
Gm10640	3423	5.22899e-06	1.7024e-05	0.00131716
Gm14966	3424	5.22891e-06	1.07037e-05	0.000758121
Gm43848	3425	5.1893e-06	9.53878e-06	0.000452691
Gm29724	3426	5.1808e-06	1.76806e-05	0.00131991
Spi1	3427	5.1766e-06	1.40189e-05	0.00110251
Ifi207	3428	5.17006e-06	1.05668e-05	0.000740718
Lrrc71	3429	5.14505e-06	1.3074e-05	0.00081115
Fam178b	3430	5.12105e-06	1.16673e-05	0.000796782
Art4	3431	5.12052e-06	1.47723e-05	0.00115617
Zfp799	3432	5.11928e-06	1.31709e-05	0.000894509
B230208H11Rik	3433	5.09605e-06	1.2133e-05	0.000763248
Zfp28	3434	5.08387e-06	1.15484e-05	0.000874244
Espn	3435	5.06933e-06	1.4739e-05	0.000598932
Tmtc3	3436	5.06916e-06	1.04526e-05	0.000741011
Rhbdl3	3437	5.02406e-06	1.02087e-05	0.000744407
Hesx1	3438	5.01535e-06	1.27752e-05	0.000919121
Gm28875	3439	5.00416e-06	1.32478e-05	0.000993668
F8	3440	4.97189e-06	1.04767e-05	0.000720665
Carf	3441	4.94801e-06	1.07123e-05	0.000641036
Gm12359	3442	4.91603e-06	1.15822e-05	0.000860495
Zfp286	3443	4.90567e-06	1.19074e-05	0.000783406
Fam78b	3444	4.89722e-06	1.50931e-05	0.00108575
Hlx	3445	4.87045e-06	1.25127e-05	0.000841715
Gm17324	3446	4.85956e-06	1.13418e-05	0.000817537
Lpl	3447	4.84037e-06	9.50604e-06	0.000654861
Ice2	3448	4.82861e-06	1.628e-05	0.00119588
Gm16538	3449	4.80164e-06	1.59149e-05	0.00122347
Ica1l	3450	4.78866e-06	1.2561e-05	0.000995043
4933433G15Rik	3451	4.77656e-06	1.25353e-05	0.000896387
Cd300a	3452	4.75151e-06	7.25953e-06	0.000274367
Wscd2	3453	4.74429e-06	1.247e-05	0.000918445
Ttll3	3454	4.73792e-06	1.04563e-05	0.000810227
Slc10a1	3455	4.73441e-06	1.17504e-05	0.000933691
Gm14698	3456	4.71109e-06	1.03416e-05	0.000715373
Gm31793	3457	4.71028e-06	1.10116e-05	0.000850344
Ankrd23	3458	4.66245e-06	8.94391e-06	0.000615956
Ccl8	3459	4.64404e-06	9.16799e-06	0.000493391
Col8a1	3460	4.62684e-06	7.86786e-06	0.000514769
Gpr137c	3461	4.61755e-06	1.5127e-05	0.00114335
Trav9d-1	3462	4.60357e-06	9.77392e-06	0.000690771
Il7	3463	4.59156e-06	9.46822e-06	0.000568757
Gm19951	3464	4.58193e-06	1.03389e-05	0.000715137
Trav13d-1	3465	4.56606e-06	1.32453e-05	0.00103246
Gm26648	3466	4.53816e-06	1.07177e-05	0.000718488
Gm15492	3467	4.533e-06	1.29237e-05	0.000974294
Gm47512	3468	4.52013e-06	1.45897e-05	0.00111483
Zkscan8	3469	4.51289e-06	1.00014e-05	0.000646054
Gm15445	3470	4.46742e-06	9.60343e-06	0.000737147
D030047H15Rik	3471	4.45203e-06	9.14986e-06	0.000655303
Tcp11	3472	4.4274e-06	1.05745e-05	0.000670201
C920021L13Rik	3473	4.39047e-06	1.19597e-05	0.000885943
Trav13n-3	3474	4.38405e-06	1.01389e-05	0.00059504
Enkur	3475	4.37577e-06	9.46176e-06	0.000670803
6430531B16Rik	3476	4.37552e-06	1.15613e-05	0.000845489
Hes7	3477	4.36856e-06	1.63833e-05	0.0012942
Abcb4	3478	4.36608e-06	1.59567e-05	0.00120658
Gm30177	3479	4.35917e-06	1.3118e-05	0.000974185
Msantd1	3480	4.35563e-06	7.12631e-06	0.000198097
Clec4a2	3481	4.35059e-06	1.14252e-05	0.000745168
F830016B08Rik	3482	4.34904e-06	1.40306e-05	0.000986009
Gm28884	3483	4.34711e-06	1.06045e-05	0.000649818
AC162302.1	3484	4.33177e-06	1.07835e-05	0.000820351
Adcy6	3485	4.32267e-06	1.07447e-05	0.000815173
Ncf2	3486	4.31795e-06	1.32766e-05	0.00101965
Trav17	3487	4.29383e-06	1.15807e-05	0.000855396
A930015D03Rik	3488	4.28489e-06	1.34636e-05	0.000966753
Gm13307	3489	4.28228e-06	1.04175e-05	0.000686578
Car9	3490	4.2687e-06	9.1775e-06	0.000653287
Mitf	3491	4.25889e-06	1.0416e-05	0.000774509
Slc22a13	3492	4.2228e-06	1.29753e-05	0.000992912
Wdr19	3493	4.18595e-06	1.1066e-05	0.000876829
Kcnk3	3494	4.13594e-06	9.33449e-06	0.000696743
Akap6	3495	4.13436e-06	1.10956e-05	0.000806118
Dgat2	3496	4.12787e-06	9.50147e-06	0.000690469
Elovl4	3497	4.12068e-06	8.97274e-06	0.000577246
Ifi44	3498	4.1162e-06	1.34821e-05	0.00101009
Srsf12	3499	4.10294e-06	1.06913e-05	0.000815971
Gm10605	3500	4.07806e-06	1.06467e-05	0.000812343
Igsf23	3501	4.07378e-06	7.83605e-06	0.000542441
Ccl17	3502	4.03383e-06	1.14856e-05	0.00083376
A930029G22Rik	3503	4.03207e-06	8.79833e-06	0.000410998
Fam171b	3504	4.016e-06	9.12445e-06	0.000667737
Lrrc23	3505	3.98516e-06	1.23341e-05	0.000906881
AC150035.3	3506	3.97957e-06	9.53796e-06	0.000671736
Tgfb1i1	3507	3.94137e-06	8.00197e-06	0.000435766
Cfap77	3508	3.89752e-06	1.17651e-05	0.000911729
Qpct	3509	3.86104e-06	1.03242e-05	0.000715542
Pter	3510	3.85282e-06	8.12966e-06	0.000471646
Eng	3511	3.83447e-06	7.8268e-06	0.00050432
Unc5b	3512	3.82024e-06	5.74683e-06	0.000270612
4930524J08Rik	3513	3.7945e-06	1.1597e-05	0.000831825
A230072E10Rik	3514	3.792e-06	8.22724e-06	0.000542119
Smoc1	3515	3.74917e-06	1.04501e-05	0.000780412
Tyr	3516	3.74195e-06	8.24781e-06	0.0005787
Rccd1	3517	3.73283e-06	7.29434e-06	0.000450198
Gm44174	3518	3.72579e-06	8.80051e-06	0.000647339
Myl7	3519	3.68669e-06	9.62584e-06	0.000689164
Gm20939	3520	3.68185e-06	8.60044e-06	0.0005078
Dhrs3	3521	3.66424e-06	9.53801e-06	0.000690165
Gm17315	3522	3.6608e-06	7.0569e-06	0.000393233
1700040L08Rik	3523	3.66031e-06	6.56244e-06	0.000416791
Gm21781	3524	3.58885e-06	1.15723e-05	0.0008706
Hist1h4b	3525	3.57251e-06	7.14495e-06	0.000465963
Zscan18	3526	3.5142e-06	7.18912e-06	0.000478858
Dock4	3527	3.50434e-06	9.81209e-06	0.000716708
Gprc5a	3528	3.50296e-06	1.09214e-05	0.000833174
Gm29642	3529	3.49976e-06	6.47716e-06	0.000276958
Gm32200	3530	3.48969e-06	7.69101e-06	0.00042761
Tmie	3531	3.4822e-06	8.04922e-06	0.000540547
Gm15859	3532	3.47538e-06	5.58629e-06	0.000212009
Rin2	3533	3.42884e-06	6.19307e-06	0.000284313
Bmp1	3534	3.40778e-06	5.83205e-06	0.0002872
Gm2237	3535	3.37347e-06	8.9375e-06	0.000656496
Rbm11	3536	3.12172e-06	9.68002e-06	0.000680594
Trim2	3537	3.09524e-06	9.30036e-06	0.000680673
Zfp516	3538	3.09214e-06	6.63073e-06	0.000388811
Ctsf	3539	3.08529e-06	8.72975e-06	0.000580261
Dok4	3540	3.05855e-06	6.54955e-06	0.000437879
4930432K21Rik	3541	3.05503e-06	5.52549e-06	0.000279112
Lrrc9	3542	3.05301e-06	8.14898e-06	0.000597508
Bmp8a	3543	3.03943e-06	9.28618e-06	0.000666498
Gm6225	3544	2.97667e-06	9.51631e-06	0.000704844
Ttbk1	3545	2.96662e-06	5.48197e-06	0.000216112
Mob3b	3546	2.92729e-06	6.32163e-06	0.000404078
Glis3	3547	2.92643e-06	7.47954e-06	0.00052049
Gm10602	3548	2.82171e-06	5.26209e-06	0.000227574
2010005H15Rik	3549	2.80756e-06	6.2985e-06	0.000418976
Mblac1	3550	2.79225e-06	6.71649e-06	0.000470261
Ccdc142os	3551	2.67927e-06	6.1846e-06	0.000396617
Bex2	3552	2.66612e-06	5.38252e-06	0.00028434
Prph	3553	2.6435e-06	7.59257e-06	0.000492904
Slc4a4	3554	2.62929e-06	4.97608e-06	0.000209946
Tarbp1	3555	2.58093e-06	6.80283e-06	0.000457687
Zdbf2	3556	2.55806e-06	6.16718e-06	0.000372053
F3	3557	2.53661e-06	5.12357e-06	0.00021198
Gm26566	3558	2.42875e-06	3.83507e-06	7.31718e-05
Myh10	3559	2.41242e-06	4.5823e-06	0.000206398
Dthd1	3560	2.34911e-06	6.0806e-06	0.000393173
Gm10451	3561	2.34876e-06	5.99727e-06	0.000431228
Cthrc1	3562	2.23368e-06	6.39024e-06	0.000477101
Gm156	3563	2.00719e-06	5.13316e-06	0.000253054
Tnfrsf23	3564	1.87606e-06	4.9498e-06	0.000311544
Bsn	3565	0	0	0
Efhb	3566	0	0	0
Cct6b	3567	0	0	0
Gm42555	3568	0	0	0
Zbtb46	3569	0	0	0
Mef2b	3570	0	0	0
Rgl1	3571	0	0	0
Gm15559	3572	0	0	0
Serac1	3573	0	0	0
Ift122	3574	0	0	0
Cdh17	3575	0	0	0
Klrb1a	3576	0	0	0
Myl10	3577	0	0	0
Nos2	3578	0	0	0
H3f3aos	3579	0	0	0
Gm31897	3580	0	0	0
Tcrg-V6	3581	0	0	0
Armcx6	3582	0	0	0
Pld1	3583	0	0	0
Armc9	3584	0	0	0
Hey1	3585	0	0	0
Cabcoco1	3586	0	0	0
Tmem254a	3587	0	0	0
Fxyd6	3588	0	0	0
Cd163l1	3589	0	0	0
Clnk	3590	0	0	0
Lrp11	3591	0	0	0
Lum	3592	0	0	0
Bcl2l15	3593	0	0	0
Mafa	3594	0	0	0
Rnf32	3595	0	0	0
Gm10392	3596	0	0	0
Lgi2	3597	0	0	0
Gm3055	3598	0	0	0
Rbp1	3599	0	0	0
Pyroxd2	3600	0	0	0
Gap43	3601	0	0	0
Maml3	3602	0	0	0
Il17rb	3603	0	0	0
Rubcnl	3604	0	0	0
4930426L09Rik	3605	0	0	0
Heatr9	3606	0	0	0
Cxcl16	3607	0	0	0
Nrg2	3608	0	0	0
Gm29562	3609	0	0	0
B3gnt7	3610	0	0	0
Coro2b	3611	0	0	0
Adgrg6	3612	0	0	0
Sbk1	3613	0	0	0
Scara5	3614	0	0	0
Kiss1r	3615	0	0	0
Lypd6b	3616	0	0	0
Lsmem1	3617	0	0	0
Slpi	3618	0	0	0
Trav6d-5	3619	0	0	0
Ccr9	3620	0	0	0
4930589L23Rik	3621	0	0	0
Ms4a8a	3622	0	0	0
Serpinc1	3623	0	0	0
Pfkfb2	3624	0	0	0
Bach2os	3625	0	0	0
Gm34086	3626	0	0	0
Creb5	3627	0	0	0
C030034L19Rik	3628	0	0	0
Bmf	3629	0	0	0
Gm37696	3630	0	0	0
Pmp22	3631	0	0	0
Mmp15	3632	0	0	0
Gm21994	3633	0	0	0
Trav4-2	3634	0	0	0
Abhd15	3635	0	0	0
Prss30	3636	0	0	0
Grtp1	3637	0	0	0
Procr	3638	0	0	0
4933440M02Rik	3639	0	0	0
2810459M11Rik	3640	0	0	0
Capn3	3641	0	0	0
Gm10306	3642	0	0	0
Ciita	3643	0	0	0
Wdr31	3644	0	0	0
Tlr7	3645	0	0	0
Trbv22	3646	0	0	0
Aspn	3647	0	0	0
4933406P04Rik	3648	0	0	0
Zfp455	3649	0	0	0
Tmem25	3650	0	0	0
Gm26617	3651	0	0	0
Rgs18	3652	0	0	0
B430219N15Rik	3653	0	0	0
4833445I07Rik	3654	0	0	0
Kctd14	3655	0	0	0
Clstn3	3656	0	0	0
Fam222a	3657	0	0	0
Clec4d	3658	0	0	0
Pla2g4f	3659	0	0	0
Acrbp	3660	0	0	0
Zc3h12b	3661	0	0	0
Mgst1	3662	0	0	0
Cyp39a1	3663	0	0	0
Btbd16	3664	0	0	0
Pcdhgb6	3665	0	0	0
Ccnjl	3666	0	0	0
B230359F08Rik	3667	0	0	0
Tmem79	3668	0	0	0
Gm26766	3669	0	0	0
A430105J06Rik	3670	0	0	0
Oplah	3671	0	0	0
Gm43137	3672	0	0	0
Gm28513	3673	0	0	0
Gm44751	3674	0	0	0
Zfr2	3675	0	0	0
Nhlrc1	3676	0	0	0
Atp8a2	3677	0	0	0
A330035P11Rik	3678	0	0	0
Zfp937	3679	0	0	0
Fam184a	3680	0	0	0
Fcgr1	3681	0	0	0
Mpzl2	3682	0	0	0
1810012K16Rik	3683	0	0	0
Gm17638	3684	0	0	0
Gm26734	3685	0	0	0
A430110L20Rik	3686	0	0	0
Dcn	3687	0	0	0
Slc4a11	3688	0	0	0
Miat	3689	0	0	0
Fam196b	3690	0	0	0
Lrrc73	3691	0	0	0
Trav9n-4	3692	0	0	0
Klri1	3693	0	0	0
Gm29113	3694	0	0	0
Sez6l2	3695	0	0	0
Palm3	3696	0	0	0
Cysltr1	3697	0	0	0
Gm26759	3698	0	0	0
AC160336.1	3699	0	0	0
Zfp712	3700	0	0	0
Dnaaf3	3701	0	0	0
2700016F22Rik	3702	0	0	0
C78197	3703	0	0	0
Lrrn4	3704	0	0	0
Abi3bp	3705	0	0	0
Tdh	3706	0	0	0
Kitl	3707	0	0	0
Nppb	3708	0	0	0
Mgl2	3709	0	0	0
Gm15340	3710	0	0	0
Gm9733	3711	0	0	0
Fabp12	3712	0	0	0
Gm16133	3713	0	0	0
Gm43698	3714	0	0	0
Gm35363	3715	0	0	0
Gm47957	3716	0	0	0
Gm47599	3717	0	0	0
Brs3	3718	0	0	0
4732471J01Rik	3719	0	0	0
Sulf2	3720	0	0	0
Amigo2	3721	0	0	0
Sprr1a	3722	0	0	0
Igfbp3	3723	0	0	0
Zfp629	3724	0	0	0
Il1rn	3725	0	0	0
Rap1gap	3726	0	0	0
Cyp2u1	3727	0	0	0
Adm	3728	0	0	0
Prrt2	3729	0	0	0
Entpd2	3730	0	0	0
Adamtsl1	3731	0	0	0
Gm48876	3732	0	0	0
2900060B14Rik	3733	0	0	0
Zfp354c	3734	0	0	0
Pgf	3735	0	0	0
Cd300lf	3736	0	0	0
Notch4	3737	0	0	0
Gm21992	3738	0	0	0
Csgalnact1	3739	0	0	0
D930048G16Rik	3740	0	0	0
Gm47438	3741	0	0	0
Cdk18	3742	0	0	0
Gm26602	3743	0	0	0
Prg4	3744	0	0	0
Sfrp4	3745	0	0	0
Clec11a	3746	0	0	0
Klra4	3747	0	0	0
Gm29114	3748	0	0	0
Efemp1	3749	0	0	0
Actg2	3750	0	0	0
Mccc1os	3751	0	0	0
Xkr6	3752	0	0	0
Adgre1	3753	0	0	0
Npl	3754	0	0	0
Zmynd10	3755	0	0	0
Dcbld2	3756	0	0	0
Ksr2	3757	0	0	0
Tert	3758	0	0	0
C3ar1	3759	0	0	0
B4galt6	3760	0	0	0
Gm45767	3761	0	0	0
Gpx8	3762	0	0	0
Gm28731	3763	0	0	0
Slc27a6	3764	0	0	0
Ptgir	3765	0	0	0
Lmo2	3766	0	0	0
Kcnj13	3767	0	0	0
Zfp94	3768	0	0	0
Gm15886	3769	0	0	0
Cyp2d22	3770	0	0	0
Gm26525	3771	0	0	0
9530077C05Rik	3772	0	0	0
Cyp4f18	3773	0	0	0
Hmga2	3774	0	0	0
Pdgfra	3775	0	0	0
Ly6d	3776	0	0	0
Gm11342	3777	0	0	0
Tpm2	3778	0	0	0
Ly6g	3779	0	0	0
A430106G13Rik	3780	0	0	0
Ptafr	3781	0	0	0
Tlr8	3782	0	0	0
Phf11d	3783	0	0	0
Gm28041	3784	0	0	0
Fkbp6	3785	0	0	0
Mrc1	3786	0	0	0
2310044K18Rik	3787	0	0	0
Gxylt2	3788	0	0	0
Arf4os	3789	0	0	0
Lrrc75b	3790	0	0	0
Dkk3	3791	0	0	0
Dnah7a	3792	0	0	0
Cdo1	3793	0	0	0
Gm26614	3794	0	0	0
Ablim2	3795	0	0	0
Mycl	3796	0	0	0
Gm15265	3797	0	0	0
Zfp383	3798	0	0	0
Ltbp4	3799	0	0	0
Aif1l	3800	0	0	0
2200002D01Rik	3801	0	0	0
Gm17590	3802	0	0	0
Pik3c2b	3803	0	0	0
Cdk20	3804	0	0	0
Svep1	3805	0	0	0
Csf2rb	3806	0	0	0
Gfra2	3807	0	0	0
Car14	3808	0	0	0
Cavin1	3809	0	0	0
Cpne8	3810	0	0	0
Chrna1os	3811	0	0	0
BC051537	3812	0	0	0
Ddah1	3813	0	0	0
Hist1h2br	3814	0	0	0
Fbln5	3815	0	0	0
Tmc3	3816	0	0	0
Emilin2	3817	0	0	0
Amigo3	3818	0	0	0
1700056N10Rik	3819	0	0	0
Postn	3820	0	0	0
Chad	3821	0	0	0
Bvht	3822	0	0	0
1700088E04Rik	3823	0	0	0
Mmp2	3824	0	0	0
Stox1	3825	0	0	0
Scimp	3826	0	0	0
Apol9a	3827	0	0	0
Gm28424	3828	0	0	0
Lif	3829	0	0	0
Wfdc2	3830	0	0	0
Ptgis	3831	0	0	0
Htra1	3832	0	0	0
Zfp811	3833	0	0	0
Plekhh3	3834	0	0	0
Appbp2os	3835	0	0	0
Ccl11	3836	0	0	0
Ehbp1	3837	0	0	0
Gm17690	3838	0	0	0
A730015C16Rik	3839	0	0	0
Foxd1	3840	0	0	0
Arhgap6	3841	0	0	0
Fam110b	3842	0	0	0
Dyrk4	3843	0	0	0
Tfap2a	3844	0	0	0
Sh2d1b1	3845	0	0	0
Gm12454	3846	0	0	0
Alox5ap	3847	0	0	0
C920006O11Rik	3848	0	0	0
Serpina3n	3849	0	0	0
Cd59b	3850	0	0	0
Lrsam1	3851	0	0	0
Hba-a1	3852	0	0	0
Tmem116	3853	0	0	0
Glrb	3854	0	0	0
Kank2	3855	0	0	0
Trbv23	3856	0	0	0
Gm48236	3857	0	0	0
D830024N08Rik	3858	0	0	0
Tst	3859	0	0	0
9130230L23Rik	3860	0	0	0
Egfl8	3861	0	0	0
Il1b	3862	0	0	0
Gm10688	3863	0	0	0
Cadm3	3864	0	0	0
Aldh2	3865	0	0	0
Trav3-4	3866	0	0	0
Trav8d-1	3867	0	0	0
AC124490.1	3868	0	0	0
Cyp4f17	3869	0	0	0
Itga9	3870	0	0	0
Il17a	3871	0	0	0
Btk	3872	0	0	0
Triqk	3873	0	0	0
Chmp4c	3874	0	0	0
Gpr21	3875	0	0	0
Tmem17	3876	0	0	0
Col23a1	3877	0	0	0
Gm10804	3878	0	0	0
Cryba4	3879	0	0	0
Dram1	3880	0	0	0
Ppp1r14c	3881	0	0	0
Cdcp1	3882	0	0	0
Serpinb2	3883	0	0	0
Pcdh17	3884	0	0	0
Tssk4	3885	0	0	0
Gm26533	3886	0	0	0
Hemgn	3887	0	0	0
Ear2	3888	0	0	0
C4b	3889	0	0	0
Gm43403	3890	0	0	0
Gm11455	3891	0	0	0
Treml4	3892	0	0	0
Pak1	3893	0	0	0
Zfyve9	3894	0	0	0
Gm13830	3895	0	0	0
Il6	3896	0	0	0
Hbb-bt	3897	0	0	0
Mtx3	3898	0	0	0
Hc	3899	0	0	0
Gatm	3900	0	0	0
Aqp9	3901	0	0	0
Gm26599	3902	0	0	0
Mcemp1	3903	0	0	0
Nos1	3904	0	0	0
Fbxo39	3905	0	0	0
Slc6a19	3906	0	0	0
Nfam1	3907	0	0	0
A730011C13Rik	3908	0	0	0
Trdv4	3909	0	0	0
Atp1b2	3910	0	0	0
Met	3911	0	0	0
Crybb1	3912	0	0	0
Hist1h4n	3913	0	0	0
Gm5150	3914	0	0	0
Cd300ld3	3915	0	0	0
Tpbg	3916	0	0	0
0610039K10Rik	3917	0	0	0
Nr3c2	3918	0	0	0
Gm26732	3919	0	0	0
H19	3920	0	0	0
Cxcl1	3921	0	0	0
Stac3	3922	0	0	0
Mefv	3923	0	0	0
Ptx3	3924	0	0	0
Fbxl2	3925	0	0	0
Gm29094	3926	0	0	0
Sox10	3927	0	0	0
Loxl1	3928	0	0	0
Mfap5	3929	0	0	0
Thap8	3930	0	0	0
Rbpms2	3931	0	0	0
Oca2	3932	0	0	0
CR974586.5	3933	0	0	0
Gm614	3934	0	0	0
Zfp93	3935	0	0	0
Trim30c	3936	0	0	0
Nos3	3937	0	0	0
Lima1	3938	0	0	0
Gm12474	3939	0	0	0
Gm36161	3940	0	0	0
Gm10655	3941	0	0	0
Stra6	3942	0	0	0
Trbv21	3943	0	0	0
Kcnj15	3944	0	0	0
Kcnd1	3945	0	0	0
4930518I15Rik	3946	0	0	0
AC141880.1	3947	0	0	0
Xk	3948	0	0	0
Tgfbi	3949	0	0	0
Tnfrsf19	3950	0	0	0
Dhrs9	3951	0	0	0
Scn7a	3952	0	0	0
Jmjd7	3953	0	0	0
Cntf	3954	0	0	0
Zfp619	3955	0	0	0
Gm45606	3956	0	0	0
Atxn7l1os2	3957	0	0	0
Sulf1	3958	0	0	0
Il4	3959	0	0	0
Dnase1l2	3960	0	0	0
Igsf6	3961	0	0	0
4930430E12Rik	3962	0	0	0
Gpx3	3963	0	0	0
Steap4	3964	0	0	0
Extl1	3965	0	0	0
Atg4c	3966	0	0	0
Gm10382	3967	0	0	0
Hist2h2be	3968	0	0	0
Pparg	3969	0	0	0
Tmem204	3970	0	0	0
Gm29666	3971	0	0	0
4930590J08Rik	3972	0	0	0
Pid1	3973	0	0	0
Csf3r	3974	0	0	0
Il5	3975	0	0	0
Tmem88	3976	0	0	0
Susd2	3977	0	0	0
1700029J07Rik	3978	0	0	0
Tspan10	3979	0	0	0
2610206C17Rik	3980	0	0	0
4933429H19Rik	3981	0	0	0
Saa3	3982	0	0	0
1700055D18Rik	3983	0	0	0
Tctex1d1	3984	0	0	0
Nkapl	3985	0	0	0
Gm26586	3986	0	0	0
4930568A12Rik	3987	0	0	0
Itgad	3988	0	0	0
Qprt	3989	0	0	0
A530017D24Rik	3990	0	0	0
Sp6	3991	0	0	0
Carns1	3992	0	0	0
Ltf	3993	0	0	0
Gm9889	3994	0	0	0
Thsd1	3995	0	0	0
Gm47467	3996	0	0	0
Gm12932	3997	0	0	0
Tlr13	3998	0	0	0
Cdh15	3999	0	0	0
Ffar2	4000	0	0	0
Gm7467	4001	0	0	0
Sfrp1	4002	0	0	0
Gm15326	4003	0	0	0
Atp1a2	4004	0	0	0
Tgfa	4005	0	0	0
Cxcl12	4006	0	0	0
Fads6	4007	0	0	0
Gm26670	4008	0	0	0
Txnrd3	4009	0	0	0
Spo11	4010	0	0	0
Gm32633	4011	0	0	0
Eepd1	4012	0	0	0
Il17f	4013	0	0	0
Gm10069	4014	0	0	0
S100a3	4015	0	0	0
Zbtb3	4016	0	0	0
Gpr135	4017	0	0	0
P2ry12	4018	0	0	0
Hs3st1	4019	0	0	0
Gm12253	4020	0	0	0
Ccdc142	4021	0	0	0
Pkp2	4022	0	0	0
Cited4	4023	0	0	0
Sod3	4024	0	0	0
Rarb	4025	0	0	0
Uggt2	4026	0	0	0
Gm6034	4027	0	0	0
Zfp763	4028	0	0	0
Siglec1	4029	0	0	0
Unc5a	4030	0	0	0
Cyb5rl	4031	0	0	0
Gm12355	4032	0	0	0
Gm14168	4033	0	0	0
Cadm1	4034	0	0	0
Pxdc1	4035	0	0	0
Adam23	4036	0	0	0
Scd1	4037	0	0	0
Paqr6	4038	0	0	0
Clec3b	4039	0	0	0
Tpd52l1	4040	0	0	0
Trpm2	4041	0	0	0
Spib	4042	0	0	0
Pdgfrl	4043	0	0	0
9930004E17Rik	4044	0	0	0
Lox	4045	0	0	0
Htra4	4046	0	0	0
Gzmg	4047	0	0	0
Snhg9	4048	0	0	0
Dpt	4049	0	0	0
Irak3	4050	0	0	0
D730045B01Rik	4051	0	0	0
A230060F14Rik	4052	0	0	0
4933408J17Rik	4053	0	0	0
1700102P08Rik	4054	0	0	0
Cabyr	4055	0	0	0
Pdzrn3	4056	0	0	0
Sh3tc1	4057	0	0	0
Gm26762	4058	0	0	0
Fkbp10	4059	0	0	0
1700084C06Rik	4060	0	0	0
Gm28535	4061	0	0	0
Cck	4062	0	0	0
AC140186.1	4063	0	0	0
Gm15675	4064	0	0	0
Gm37637	4065	0	0	0
Htra3	4066	0	0	0
H60b	4067	0	0	0
Prss41	4068	0	0	0
Sema6c	4069	0	0	0
Gpc3	4070	0	0	0
Gm3336	4071	0	0	0
Cyp2r1	4072	0	0	0
Adam4	4073	0	0	0
Pla2g7	4074	0	0	0
Ppp1r18os	4075	0	0	0
Dmd	4076	0	0	0
Tcrg-V1	4077	0	0	0
Col14a1	4078	0	0	0
Stc1	4079	0	0	0
Bmp2	4080	0	0	0
Zfyve28	4081	0	0	0
Scrt1	4082	0	0	0
Plcb1	4083	0	0	0
Gm10827	4084	0	0	0
Tpbgl	4085	0	0	0
Mapk8ip2	4086	0	0	0
Gm11454	4087	0	0	0
Gm9484	4088	0	0	0
Gm32772	4089	0	0	0
Pcdhgc3	4090	0	0	0
4932438H23Rik	4091	0	0	0
Zfp58	4092	0	0	0
Gm20109	4093	0	0	0
Lbp	4094	0	0	0
Gm21188	4095	0	0	0
Gm17300	4096	0	0	0
Akr1c18	4097	0	0	0
Catspere2	4098	0	0	0
Ccdc162	4099	0	0	0
Impg2	4100	0	0	0
Csprs	4101	0	0	0
Pla2g4a	4102	0	0	0
Pla2g2e	4103	0	0	0
Tbx20	4104	0	0	0
Fbln2	4105	0	0	0
Tbc1d9	4106	0	0	0
Gm26698	4107	0	0	0
Muc6	4108	0	0	0
Pcsk5	4109	0	0	0
Fcrla	4110	0	0	0
Gtsf1	4111	0	0	0
Junos	4112	0	0	0
Adgrd1	4113	0	0	0
Ryr1	4114	0	0	0
Fam217a	4115	0	0	0
Gm5127	4116	0	0	0
Il17rd	4117	0	0	0
Ccl12	4118	0	0	0
Cdh13	4119	0	0	0
1700052K11Rik	4120	0	0	0
Tnxb	4121	0	0	0
F13a1	4122	0	0	0
Gdpd1	4123	0	0	0
Ccdc63	4124	0	0	0
Nap1l5	4125	0	0	0
Gm45890	4126	0	0	0
Arg1	4127	0	0	0
Zfp975	4128	0	0	0
Alas2	4129	0	0	0
Gm15420	4130	0	0	0
Nrg1	4131	0	0	0
Pkhd1l1	4132	0	0	0
S100a16	4133	0	0	0
Zfp992	4134	0	0	0
Gm44053	4135	0	0	0
Nphp4	4136	0	0	0
Ripor3	4137	0	0	0
Cpa2	4138	0	0	0
Gm6093	4139	0	0	0
Nnt	4140	0	0	0
Pf4	4141	0	0	0
B930018H19Rik	4142	0	0	0
Ms4a7	4143	0	0	0
Ldlrad3	4144	0	0	0
Gm15860	4145	0	0	0
D930028M14Rik	4146	0	0	0
Ccnyl1	4147	0	0	0
Gm43647	4148	0	0	0
Rnd3	4149	0	0	0
Syt14	4150	0	0	0
Pdpn	4151	0	0	0
Ccdc57	4152	0	0	0
Gm11373	4153	0	0	0
Npas2	4154	0	0	0
Muc3a	4155	0	0	0
Pcyt1b	4156	0	0	0
Gm9938	4157	0	0	0
Gm49077	4158	0	0	0
C77080	4159	0	0	0
Gm34908	4160	0	0	0
Ceacam16	4161	0	0	0
Gpr35	4162	0	0	0
Gata1	4163	0	0	0
Arl11	4164	0	0	0
Asap3	4165	0	0	0
Ncam1	4166	0	0	0
Slc16a7	4167	0	0	0
Gm20605	4168	0	0	0
Slain1os	4169	0	0	0
Trav15-2-dv6-2	4170	0	0	0
5830416I19Rik	4171	0	0	0
Ndn	4172	0	0	0
4930480K23Rik	4173	0	0	0
Cpxm1	4174	0	0	0
Gm20219	4175	0	0	0
Timm8a2	4176	0	0	0
Snhg18	4177	0	0	0
Lrrc25	4178	0	0	0
Spink13	4179	0	0	0
Mmp3	4180	0	0	0
Zfp867	4181	0	0	0
Rapgef4	4182	0	0	0
Gm10366	4183	0	0	0
Trdv2-2	4184	0	0	0
Gm12415	4185	0	0	0
Gm43714	4186	0	0	0
6030468B19Rik	4187	0	0	0
Trav15-1-dv6-1	4188	0	0	0
Trbv30	4189	0	0	0
Gm26850	4190	0	0	0
Gramd1c	4191	0	0	0
Stab1	4192	0	0	0
Thrb	4193	0	0	0
Gng4	4194	0	0	0
Chrnb1	4195	0	0	0
Tmem198	4196	0	0	0
Plpp3	4197	0	0	0
Wdpcp	4198	0	0	0
Gm48604	4199	0	0	0
Abca1	4200	0	0	0
Cyp2j6	4201	0	0	0
Syk	4202	0	0	0
Thbs3	4203	0	0	0
Fads2	4204	0	0	0
Hist1h4f	4205	0	0	0
Mcts2	4206	0	0	0
Camk2a	4207	0	0	0
Ogn	4208	0	0	0
Actrt3	4209	0	0	0
C1s1	4210	0	0	0
Nlrp1b	4211	0	0	0
Gcm2	4212	0	0	0
Cage1	4213	0	0	0
Tagap1	4214	0	0	0
Abca5	4215	0	0	0
Esr1	4216	0	0	0
Pdlim4	4217	0	0	0
Dsg2	4218	0	0	0
Gm44686	4219	0	0	0
Shf	4220	0	0	0
B430306N03Rik	4221	0	0	0
A930041C12Rik	4222	0	0	0
Tmem81	4223	0	0	0
Lrriq3	4224	0	0	0
Pi16	4225	0	0	0
Flt3	4226	0	0	0
Lmntd2	4227	0	0	0
Gm26518	4228	0	0	0
Pkd1l3	4229	0	0	0
Rps6kl1	4230	0	0	0
B230322F03Rik	4231	0	0	0
Mzf1	4232	0	0	0
Cd300ld	4233	0	0	0
Nid2	4234	0	0	0
Gm27042	4235	0	0	0
Wfs1	4236	0	0	0
Efhc2	4237	0	0	0
AL732506.1	4238	0	0	0
Spaca6	4239	0	0	0
Dpep2	4240	0	0	0
Gm26522	4241	0	0	0
2810021J22Rik	4242	0	0	0
Slco2a1	4243	0	0	0
Zbtb9	4244	0	0	0
Gm38431	4245	0	0	0
1700026D11Rik	4246	0	0	0
Ramp2	4247	0	0	0
Dmkn	4248	0	0	0
Gm44148	4249	0	0	0
Ch25h	4250	0	0	0
Hacd1	4251	0	0	0
Clec2l	4252	0	0	0
Rec114	4253	0	0	0
Fndc4	4254	0	0	0
Mettl21c	4255	0	0	0
Gm15234	4256	0	0	0
Cxadr	4257	0	0	0
Cap2	4258	0	0	0
Dapk1	4259	0	0	0
Tshz2	4260	0	0	0
Mmp23	4261	0	0	0
Gm19557	4262	0	0	0
Slc22a17	4263	0	0	0
Zfp575	4264	0	0	0
Bst1	4265	0	0	0
Gm16892	4266	0	0	0
Gm20633	4267	0	0	0
CT025678.1	4268	0	0	0
Zfp526	4269	0	0	0
Nek11	4270	0	0	0
Islr	4271	0	0	0
Cd14	4272	0	0	0
Ceacam15	4273	0	0	0
Ston1	4274	0	0	0
Zfp82	4275	0	0	0
Cnr2	4276	0	0	0
Wfikkn1	4277	0	0	0
Fbxo27	4278	0	0	0
Zfp438	4279	0	0	0
Tcrg-C1	4280	0	0	0
Chst15	4281	0	0	0
Gm26749	4282	0	0	0
Jcad	4283	0	0	0
Zfp583	4284	0	0	0
Prdm9	4285	0	0	0
Dlg5	4286	0	0	0
Ppp2r2c	4287	0	0	0
Tub	4288	0	0	0
C2	4289	0	0	0
Slc12a8	4290	0	0	0
Fgf16	4291	0	0	0
Onecut2	4292	0	0	0
Clmp	4293	0	0	0
Gja1	4294	0	0	0
Prox1	4295	0	0	0
Tns4	4296	0	0	0
Hist1h4k	4297	0	0	0
Mtmr11	4298	0	0	0
Ky	4299	0	0	0
Cort	4300	0	0	0
Cacnb4	4301	0	0	0
Kdr	4302	0	0	0
9230104M06Rik	4303	0	0	0
Fgd5	4304	0	0	0
Abhd3	4305	0	0	0
Pou3f1	4306	0	0	0
Fam167b	4307	0	0	0
Pik3r3	4308	0	0	0
Snca	4309	0	0	0
BC025920	4310	0	0	0
Fam83a	4311	0	0	0
Gm7854	4312	0	0	0
Crabp1	4313	0	0	0
Bcl2l14	4314	0	0	0
Gm20163	4315	0	0	0
Gm26663	4316	0	0	0
Gm9803	4317	0	0	0
Mfap2	4318	0	0	0
Rbm3os	4319	0	0	0
Sbsn	4320	0	0	0
Tmem100	4321	0	0	0
Dsc2	4322	0	0	0
Slco5a1	4323	0	0	0
Pgbd1	4324	0	0	0
Tecpr2	4325	0	0	0
1700084E18Rik	4326	0	0	0
4930505N22Rik	4327	0	0	0
4930532G15Rik	4328	0	0	0
Ifngr2	4329	0	0	0
Clic5	4330	0	0	0
Gpr153	4331	0	0	0
Gm15013	4332	0	0	0
Tns3	4333	0	0	0
Podxl	4334	0	0	0
Ank2	4335	0	0	0
Coch	4336	0	0	0
Mroh8	4337	0	0	0
Bbof1	4338	0	0	0
B130006D01Rik	4339	0	0	0
Zfp551	4340	0	0	0
Hk3	4341	0	0	0
Mzb1	4342	0	0	0
Sned1	4343	0	0	0
Fam71a	4344	0	0	0
Nap1l3	4345	0	0	0
A730061H03Rik	4346	0	0	0
Cpne7	4347	0	0	0
A530021J07Rik	4348	0	0	0
Pamr1	4349	0	0	0
Gm8251	4350	0	0	0
Zfp951	4351	0	0	0
Grk3	4352	0	0	0
Casc1	4353	0	0	0
Plekha6	4354	0	0	0
4930519P11Rik	4355	0	0	0
5730422E09Rik	4356	0	0	0
Nlrp3	4357	0	0	0
Fam187b	4358	0	0	0
Hdac9	4359	0	0	0
Kifc2	4360	0	0	0
Kcne3	4361	0	0	0
Mctp1	4362	0	0	0
Ccdc17	4363	0	0	0
Sh3bgrl2	4364	0	0	0
Kcnb1	4365	0	0	0
Gm26865	4366	0	0	0
Gm26640	4367	0	0	0
Necab3	4368	0	0	0
Rtkn2	4369	0	0	0
Ggt5	4370	0	0	0
Gm15489	4371	0	0	0
Arsi	4372	0	0	0
Fbxl12os	4373	0	0	0
Nlrc4	4374	0	0	0
2310068J16Rik	4375	0	0	0
Nrcam	4376	0	0	0
Zfp60	4377	0	0	0
Plekhg1	4378	0	0	0
Rtl10	4379	0	0	0
Tmc4	4380	0	0	0
Gsta1	4381	0	0	0
Plcb4	4382	0	0	0
5730507C01Rik	4383	0	0	0
Cd300c2	4384	0	0	0
Zfp595	4385	0	0	0
9130604C24Rik	4386	0	0	0
Acvrl1	4387	0	0	0
Anpep	4388	0	0	0
Cd79a	4389	0	0	0
Nckap5	4390	0	0	0
Gm42372	4391	0	0	0
Mkln1os	4392	0	0	0
Sirpa	4393	0	0	0
Gm44876	4394	0	0	0
Gm35315	4395	0	0	0
2010015M23Rik	4396	0	0	0
Zfp947	4397	0	0	0
4933408B17Rik	4398	0	0	0
Il33	4399	0	0	0
Krt222	4400	0	0	0
Clec12a	4401	0	0	0
Atp2a1	4402	0	0	0
Gm26534	4403	0	0	0
Igsf10	4404	0	0	0
Trdc	4405	0	0	0
Map3k9	4406	0	0	0
Zswim9	4407	0	0	0
Plxna2	4408	0	0	0
Cd93	4409	0	0	0
AL592187.4	4410	0	0	0
Wisp1	4411	0	0	0
Kcnk1	4412	0	0	0
Tppp3	4413	0	0	0
Camkk1	4414	0	0	0
Gm19325	4415	0	0	0
Gria3	4416	0	0	0
Cbx2	4417	0	0	0
Gpr141	4418	0	0	0
Gpr25	4419	0	0	0
Gapt	4420	0	0	0
4933424M12Rik	4421	0	0	0
1700001L05Rik	4422	0	0	0
Dzank1	4423	0	0	0
Bank1	4424	0	0	0
Spred3	4425	0	0	0
Emcn	4426	0	0	0
Tbr1	4427	0	0	0
Fcgrt	4428	0	0	0
Chrnb2	4429	0	0	0
Sema3c	4430	0	0	0
Dgki	4431	0	0	0
Gm6297	4432	0	0	0
Gm48796	4433	0	0	0
Sphk1	4434	0	0	0
Cd40	4435	0	0	0
Gfpt2	4436	0	0	0
Hist1h2an	4437	0	0	0
Kynu	4438	0	0	0
H2-DMb2	4439	0	0	0
Zfp536	4440	0	0	0
Mustn1	4441	0	0	0
Zfp449	4442	0	0	0
AL589692.1	4443	0	0	0
Rnd1	4444	0	0	0
Cd302	4445	0	0	0
1700016G14Rik	4446	0	0	0
Cdkl5	4447	0	0	0
Nrp2	4448	0	0	0
Gng7	4449	0	0	0
Cdkl4	4450	0	0	0
Dqx1	4451	0	0	0
Rd3	4452	0	0	0
Acvr1b	4453	0	0	0
Gm6213	4454	0	0	0
Mmp13	4455	0	0	0
Akr1c12	4456	0	0	0
AC122509.1	4457	0	0	0
Blnk	4458	0	0	0
Gm26513	4459	0	0	0
Gm6712	4460	0	0	0
Fam151b	4461	0	0	0
Cyp7b1	4462	0	0	0
Gm48045	4463	0	0	0
Nxnl2	4464	0	0	0
Cep112	4465	0	0	0
Lactbl1	4466	0	0	0
Zfp493	4467	0	0	0
Gm10851	4468	0	0	0
Hist1h2ad	4469	0	0	0
Hist1h2bp	4470	0	0	0
Acad12	4471	0	0	0
Chsy3	4472	0	0	0
Gm16299	4473	0	0	0
Lrrc75aos2	4474	0	0	0
AC161165.6	4475	0	0	0
Gm26882	4476	0	0	0
Gm28874	4477	0	0	0
Pira2	4478	0	0	0
Map2	4479	0	0	0
Trav4d-2	4480	0	0	0
D130017N08Rik	4481	0	0	0
Ttc30a1	4482	0	0	0
Fst	4483	0	0	0
Erbb3	4484	0	0	0
Ubd	4485	0	0	0
Has1	4486	0	0	0
Aldh6a1	4487	0	0	0
4930537H20Rik	4488	0	0	0
Gm36839	4489	0	0	0
Muc20	4490	0	0	0
Gm5129	4491	0	0	0
Tifab	4492	0	0	0
Gm26583	4493	0	0	0
Pkd1l2	4494	0	0	0
Gm42809	4495	0	0	0
Pip5k1b	4496	0	0	0
Gm5148	4497	0	0	0
Gm42715	4498	0	0	0
Wnt5a	4499	0	0	0
Zfp14	4500	0	0	0
Sarm1	4501	0	0	0
Cdiptos	4502	0	0	0
Gm12279	4503	0	0	0
Gm14085	4504	0	0	0
P2ry6	4505	0	0	0
Gm48837	4506	0	0	0
Gm10130	4507	0	0	0
5430403G16Rik	4508	0	0	0
1700086O06Rik	4509	0	0	0
Slc7a11	4510	0	0	0
Cfb	4511	0	0	0
Ermn	4512	0	0	0
Vgll3	4513	0	0	0
Nhej1	4514	0	0	0
Sox6	4515	0	0	0
Adamts1	4516	0	0	0
Gm16794	4517	0	0	0
Gm16751	4518	0	0	0
Map10	4519	0	0	0
Gm43713	4520	0	0	0
Dnajc28	4521	0	0	0
Myo7a	4522	0	0	0
Cnga1	4523	0	0	0
Gm6598	4524	0	0	0
Car4	4525	0	0	0
Gm5431	4526	0	0	0
Nptx1	4527	0	0	0
Lrrn3	4528	0	0	0
1300017J02Rik	4529	0	0	0
Kcnrg	4530	0	0	0
Pianp	4531	0	0	0
Hist2h3c1	4532	0	0	0
Slc16a5	4533	0	0	0
Gm4208	4534	0	0	0
D930048N14Rik	4535	0	0	0
Dnaic1	4536	0	0	0
Gm48882	4537	0	0	0
C230037L18Rik	4538	0	0	0
Srpx	4539	0	0	0
Gm37305	4540	0	0	0
Nup210l	4541	0	0	0
Teddm2	4542	0	0	0
Nsun7	4543	0	0	0
Cass4	4544	0	0	0
Cyp2s1	4545	0	0	0
Tmprss13	4546	0	0	0
Lefty1	4547	0	0	0
Gm11639	4548	0	0	0
Gm45844	4549	0	0	0
Sgtb	4550	0	0	0
Gnal	4551	0	0	0
Ltk	4552	0	0	0
Lyz1	4553	0	0	0
Fer	4554	0	0	0
Eml6	4555	0	0	0
Cntd1	4556	0	0	0
Gm16069	4557	0	0	0
Medag	4558	0	0	0
Fstl3	4559	0	0	0
Gm47079	4560	0	0	0
Hpgd	4561	0	0	0
Gm4419	4562	0	0	0
Olfr1444	4563	0	0	0
Grk5	4564	0	0	0
Gm16741	4565	0	0	0
Bcas3os1	4566	0	0	0
Ago4	4567	0	0	0
Gm17096	4568	0	0	0
Ifit1bl2	4569	0	0	0
Gm3550	4570	0	0	0
Celsr2	4571	0	0	0
Gm21738	4572	0	0	0
Plvap	4573	0	0	0
Kcna2	4574	0	0	0
Slc7a8	4575	0	0	0
Chml	4576	0	0	0
Cxcl3	4577	0	0	0
Bicd1	4578	0	0	0
Gm26771	4579	0	0	0
Zmynd12	4580	0	0	0
Morn1	4581	0	0	0
Fbxo10	4582	0	0	0
Myo1d	4583	0	0	0
Gm16341	4584	0	0	0
Ndufa4l2	4585	0	0	0
Mfap4	4586	0	0	0
Kif21a	4587	0	0	0
4930426I24Rik	4588	0	0	0
Osr1	4589	0	0	0
Mapk12	4590	0	0	0
Cfh	4591	0	0	0
Ahnak2	4592	0	0	0
Nhsl2	4593	0	0	0
Ecscr	4594	0	0	0
Mcf2l	4595	0	0	0
Ufsp1	4596	0	0	0
Gpr83	4597	0	0	0
Il1r1	4598	0	0	0
Mrgpre	4599	0	0	0
Adamtsl4	4600	0	0	0
Vegfd	4601	0	0	0
Cfp	4602	0	0	0
Fam209	4603	0	0	0
Gm47112	4604	0	0	0
Wdfy4	4605	0	0	0
Nmur1	4606	0	0	0
Erp27	4607	0	0	0
Celf5	4608	0	0	0
Zfp983	4609	0	0	0
Gpr143	4610	0	0	0
Plp1	4611	0	0	0
Mc1r	4612	0	0	0
Gm35339	4613	0	0	0
Gm12185	4614	0	0	0
A930016O22Rik	4615	0	0	0
Hif3a	4616	0	0	0
Gm36660	4617	0	0	0
Baiap2l1	4618	0	0	0
Klra2	4619	0	0	0
Gm20632	4620	0	0	0
B3gnt8	4621	0	0	0
Slc15a1	4622	0	0	0
Cfap45	4623	0	0	0
Glyctk	4624	0	0	0
Gm9821	4625	0	0	0
5033403F01Rik	4626	0	0	0
Noxred1	4627	0	0	0
Prr29	4628	0	0	0
Lrp12	4629	0	0	0
0610043K17Rik	4630	0	0	0
S100a8	4631	0	0	0
Sirpb1a	4632	0	0	0
Zfp612	4633	0	0	0
Car15	4634	0	0	0
4930507D05Rik	4635	0	0	0
Raver1	4636	0	0	0
Gm16638	4637	0	0	0
Gm44777	4638	0	0	0
3830403N18Rik	4639	0	0	0
Cmya5	4640	0	0	0
Slc18a2	4641	0	0	0
Best1	4642	0	0	0
Tbxas1	4643	0	0	0
Meis2	4644	0	0	0
Hspb8	4645	0	0	0
Chl1	4646	0	0	0
Gm20045	4647	0	0	0
Gm8817	4648	0	0	0
P2ry1	4649	0	0	0
Trav23	4650	0	0	0
Ccl24	4651	0	0	0
Lifr	4652	0	0	0
Foxd2	4653	0	0	0
Trim30b	4654	0	0	0
Cd209a	4655	0	0	0
Nuak2	4656	0	0	0
1700109H08Rik	4657	0	0	0
Tgm2	4658	0	0	0
Gm12258	4659	0	0	0
Cd46	4660	0	0	0
Slc22a4	4661	0	0	0
AC168220.3	4662	0	0	0
Aldh1a3	4663	0	0	0
Gas7	4664	0	0	0
Slc17a8	4665	0	0	0
I830077J02Rik	4666	0	0	0
Ctnnal1	4667	0	0	0
Evi2	4668	0	0	0
St6galnac2	4669	0	0	0
Igf1	4670	0	0	0
Hapln1	4671	0	0	0
Gm26884	4672	0	0	0
Stox2	4673	0	0	0
Fndc10	4674	0	0	0
Trim7	4675	0	0	0
Scg5	4676	0	0	0
Hcar2	4677	0	0	0
Gm16008	4678	0	0	0
Brdt	4679	0	0	0
Tktl1	4680	0	0	0
Zfp963	4681	0	0	0
Etohd2	4682	0	0	0
Smoc2	4683	0	0	0
Lrfn1	4684	0	0	0
Unc79	4685	0	0	0
Insrr	4686	0	0	0
Lrrc17	4687	0	0	0
Muc4	4688	0	0	0
Hck	4689	0	0	0
Sox11	4690	0	0	0
Col16a1	4691	0	0	0
Blk	4692	0	0	0
Tcrg-V4	4693	0	0	0
Lacc1	4694	0	0	0
Gdf3	4695	0	0	0
Gm27017	4696	0	0	0
Insc	4697	0	0	0
Arhgef5	4698	0	0	0
Gm5784	4699	0	0	0
Sgip1	4700	0	0	0
Gm20390	4701	0	0	0
Xcr1	4702	0	0	0
Slamf9	4703	0	0	0
Ackr3	4704	0	0	0
Tuba8	4705	0	0	0
Gm17259	4706	0	0	0
Amh	4707	0	0	0
Gm29675	4708	0	0	0
Tm6sf2	4709	0	0	0
Cdk5r1	4710	0	0	0
Proscos	4711	0	0	0
Dab2	4712	0	0	0
Gm37170	4713	0	0	0
2310043M15Rik	4714	0	0	0
Insl3	4715	0	0	0
Zfp993	4716	0	0	0
Itpka	4717	0	0	0
Zdhhc14	4718	0	0	0
C5ar1	4719	0	0	0
Gm38250	4720	0	0	0
Fcgr4	4721	0	0	0
Gm4787	4722	0	0	0
Ttc23	4723	0	0	0
Fgf7	4724	0	0	0
Tnfrsf11a	4725	0	0	0
Lrrn4cl	4726	0	0	0
4732491K20Rik	4727	0	0	0
Spef1	4728	0	0	0
Pde4c	4729	0	0	0
Cadps2	4730	0	0	0
Tubal3	4731	0	0	0
Dpep1	4732	0	0	0
Cmtm5	4733	0	0	0
Phtf1os	4734	0	0	0
Clec4a1	4735	0	0	0
Mrgprf	4736	0	0	0
1700065D16Rik	4737	0	0	0
Kazn	4738	0	0	0
Fndc1	4739	0	0	0
Col11a2	4740	0	0	0
Htr7	4741	0	0	0
Idi2	4742	0	0	0
Jag2	4743	0	0	0
Ankrd35	4744	0	0	0
Il9r	4745	0	0	0
Fam198b	4746	0	0	0
Aqp1	4747	0	0	0
6430550D23Rik	4748	0	0	0
Ccdc157	4749	0	0	0
Sorcs2	4750	0	0	0
Gm42997	4751	0	0	0
Rassf4	4752	0	0	0
Frg2f1	4753	0	0	0
Slc3a1	4754	0	0	0
Cox6a2	4755	0	0	0
Chil3	4756	0	0	0
Hist1h3i	4757	0	0	0
Gm26615	4758	0	0	0
Zfp114	4759	0	0	0
Gm20517	4760	0	0	0
Rab7b	4761	0	0	0
Klrb1b	4762	0	0	0
Mex3d	4763	0	0	0
Gm16536	4764	0	0	0
9230116L04Rik	4765	0	0	0
F10	4766	0	0	0
Drc1	4767	0	0	0
Gsdmc	4768	0	0	0
Adamts5	4769	0	0	0
Prox2	4770	0	0	0
Ccl19	4771	0	0	0
Gm38910	4772	0	0	0
Gstm2	4773	0	0	0
Il22	4774	0	0	0
Gm37068	4775	0	0	0
Jrkl	4776	0	0	0
Spsb1	4777	0	0	0
Gm10785	4778	0	0	0
Lrig3	4779	0	0	0
Gm10778	4780	0	0	0
A030005L19Rik	4781	0	0	0
9030025P20Rik	4782	0	0	0
Fam161a	4783	0	0	0
Nr1d1	4784	0	0	0
Fxyd1	4785	0	0	0
Hes1	4786	0	0	0
Plxna3	4787	0	0	0
Eid3	4788	0	0	0
AC163040.1	4789	0	0	0
Eno2	4790	0	0	0
1700018L02Rik	4791	0	0	0
Rorb	4792	0	0	0
Sptb	4793	0	0	0
Gm2564	4794	0	0	0
4930524O07Rik	4795	0	0	0
Dpysl3	4796	0	0	0
Numbl	4797	0	0	0
Gm44702	4798	0	0	0
Gdpd3	4799	0	0	0
Gm48933	4800	0	0	0
Gm17130	4801	0	0	0
Sult4a1	4802	0	0	0
Clec5a	4803	0	0	0
Tarm1	4804	0	0	0
Fcgr3	4805	0	0	0
Retnla	4806	0	0	0
Itga10	4807	0	0	0
Hgfac	4808	0	0	0
Vipr1	4809	0	0	0
Clu	4810	0	0	0
Cyp11a1	4811	0	0	0
G630030J09Rik	4812	0	0	0
Spon1	4813	0	0	0
Xkr5	4814	0	0	0
Atoh8	4815	0	0	0
Clec4b1	4816	0	0	0
5430402O13Rik	4817	0	0	0
Grin2d	4818	0	0	0
Gm17509	4819	0	0	0
Gm20457	4820	0	0	0
Prelp	4821	0	0	0
Mfsd12	4822	0	0	0
Gm28557	4823	0	0	0
Tex11	4824	0	0	0
Nxpe4	4825	0	0	0
Eln	4826	0	0	0
Klf1	4827	0	0	0
Boll	4828	0	0	0
Vegfc	4829	0	0	0
Cabp4	4830	0	0	0
Auts2	4831	0	0	0
Samd13	4832	0	0	0
Clec4e	4833	0	0	0
Gm9903	4834	0	0	0
B4galnt4	4835	0	0	0
Gm35035	4836	0	0	0
Zfp109	4837	0	0	0
Gm44040	4838	0	0	0
Agr3	4839	0	0	0
4930562F07Rik	4840	0	0	0
Gm44899	4841	0	0	0
Igfbp6	4842	0	0	0
Sqor	4843	0	0	0
Slc6a13	4844	0	0	0
C1qtnf9	4845	0	0	0
Mss51	4846	0	0	0
Kbtbd8	4847	0	0	0
Kcnip3	4848	0	0	0
Alpk2	4849	0	0	0
Klk1b9	4850	0	0	0
6030443J06Rik	4851	0	0	0
Sirpb1b	4852	0	0	0
Cyp1b1	4853	0	0	0
Zfp946	4854	0	0	0
Gm20708	4855	0	0	0
Gm47861	4856	0	0	0
Zfp518b	4857	0	0	0
Ppfia4	4858	0	0	0
Tnfaip6	4859	0	0	0
Flrt2	4860	0	0	0
Dnd1	4861	0	0	0
Ampd1	4862	0	0	0
Plppr3	4863	0	0	0
Itgb1bp2	4864	0	0	0
Tlr3	4865	0	0	0
Ttc16	4866	0	0	0
Gm10634	4867	0	0	0
Zfp27	4868	0	0	0
Mfsd4a	4869	0	0	0
Plcd4	4870	0	0	0
Zfp759	4871	0	0	0
Col9a3	4872	0	0	0
Bcl11a	4873	0	0	0
5830411N06Rik	4874	0	0	0
Rfx2	4875	0	0	0
Spon2	4876	0	0	0
Foxq1	4877	0	0	0
Mfsd4b4	4878	0	0	0
Fndc3c1	4879	0	0	0
2700081O15Rik	4880	0	0	0
Gm46218	4881	0	0	0
Pigz	4882	0	0	0
Tbc1d32	4883	0	0	0
Cyp26a1	4884	0	0	0
Hp	4885	0	0	0
Purg	4886	0	0	0
Adgrl2	4887	0	0	0
Gm10801	4888	0	0	0
Klf8	4889	0	0	0
Trav18	4890	0	0	0
Il17re	4891	0	0	0
D230017M19Rik	4892	0	0	0
Trdv5	4893	0	0	0
Ddc	4894	0	0	0
Fzd6	4895	0	0	0
Zfp651	4896	0	0	0
Flicr	4897	0	0	0
C1ra	4898	0	0	0
2010109I03Rik	4899	0	0	0
Gm9958	4900	0	0	0
Lcn2	4901	0	0	0
Steap1	4902	0	0	0
Sox9	4903	0	0	0
Cym	4904	0	0	0
Kcnab3	4905	0	0	0
Gm26620	4906	0	0	0
Wisp2	4907	0	0	0
Akap5	4908	0	0	0
Abcc3	4909	0	0	0
Ampd3	4910	0	0	0
A430078I02Rik	4911	0	0	0
Rhoj	4912	0	0	0
Tceal3	4913	0	0	0
Clec4a3	4914	0	0	0
Trbv10	4915	0	0	0
Fabp7	4916	0	0	0
Apol7b	4917	0	0	0
Ifitm6	4918	0	0	0
Cd209f	4919	0	0	0
B430218F22Rik	4920	0	0	0
Pkib	4921	0	0	0
Gm26656	4922	0	0	0
4930595D18Rik	4923	0	0	0
Ttc21a	4924	0	0	0
Tbx6	4925	0	0	0
Gm13563	4926	0	0	0
Edil3	4927	0	0	0
Fmn1	4928	0	0	0
Amn	4929	0	0	0
Gm11767	4930	0	0	0
Gm26767	4931	0	0	0
Trav6d-3	4932	0	0	0
Gm15834	4933	0	0	0
Gm9970	4934	0	0	0
Gm14139	4935	0	0	0
Rab11fip5	4936	0	0	0
Gm12227	4937	0	0	0
Csf2rb2	4938	0	0	0
Myo16	4939	0	0	0
Gm37387	4940	0	0	0
Gm27010	4941	0	0	0
Fam19a1	4942	0	0	0
Slc23a3	4943	0	0	0
Gm15337	4944	0	0	0
Ccdc189	4945	0	0	0
Nostrin	4946	0	0	0
Ccdc14	4947	0	0	0
Zmynd15	4948	0	0	0
Rasl12	4949	0	0	0
Siglece	4950	0	0	0
Fap	4951	0	0	0
Mtmr7	4952	0	0	0
Slfn4	4953	0	0	0
Mgll	4954	0	0	0
1110002J07Rik	4955	0	0	0
Gm26885	4956	0	0	0
Bbs10	4957	0	0	0
Otos	4958	0	0	0
5330439M10Rik	4959	0	0	0
Gm26753	4960	0	0	0
S100b	4961	0	0	0
Gm4951	4962	0	0	0
Klk1b11	4963	0	0	0
Trav11	4964	0	0	0
Pifo	4965	0	0	0
Thsd7b	4966	0	0	0
P3h3	4967	0	0	0
E030037K01Rik	4968	0	0	0
Prl2c2	4969	0	0	0
Gm17334	4970	0	0	0
Limch1	4971	0	0	0
Wfikkn2	4972	0	0	0
Hist1h2af	4973	0	0	0
Gm10814	4974	0	0	0
Fitm2	4975	0	0	0
Mpped2	4976	0	0	0
Rasd2	4977	0	0	0
1700003C15Rik	4978	0	0	0
4833413G10Rik	4979	0	0	0
4930500M09Rik	4980	0	0	0
Serpinb8	4981	0	0	0
Srgap1	4982	0	0	0
Gm38326	4983	0	0	0
Acer2	4984	0	0	0
Tmem136	4985	0	0	0
Klhdc8b	4986	0	0	0
Trem2	4987	0	0	0
Gm30373	4988	0	0	0
Gm40773	4989	0	0	0
Rhox5	4990	0	0	0
Gm26724	4991	0	0	0
Hist2h2ab	4992	0	0	0
Oas2	4993	0	0	0
Tmem150c	4994	0	0	0
Dnah17	4995	0	0	0
Clcn2	4996	0	0	0
Irf6	4997	0	0	0
Syngap1	4998	0	0	0
Proser3	4999	0	0	0
Fcna	5000	0	0	0
Gm44889	5001	0	0	0
Zfpm2	5002	0	0	0
Gm28707	5003	0	0	0
Nrg4	5004	0	0	0
Ighd	5005	0	0	0
Mfsd2b	5006	0	0	0
C030037D09Rik	5007	0	0	0
Ccr3	5008	0	0	0
Gm37469	5009	0	0	0
C530050E15Rik	5010	0	0	0
Gm26660	5011	0	0	0
Vasn	5012	0	0	0
Gsta2	5013	0	0	0
Vpreb1	5014	0	0	0
Iglc3	5015	0	0	0
Gm15964	5016	0	0	0
Gm15965	5017	0	0	0
Mreg	5018	0	0	0
Fam110c	5019	0	0	0
Adh1	5020	0	0	0
Tet1	5021	0	0	0
D030055H07Rik	5022	0	0	0
Morc1	5023	0	0	0
Mybl1	5024	0	0	0
Fcmr	5025	0	0	0
Tcrg-V3	5026	0	0	0
Itgb5	5027	0	0	0
Map4k3	5028	0	0	0
She	5029	0	0	0
Ptges	5030	0	0	0
A730071L15Rik	5031	0	0	0
Palld	5032	0	0	0
Gda	5033	0	0	0
Ptpro	5034	0	0	0
Pdzk1ip1	5035	0	0	0
Ankrd6	5036	0	0	0
Ccdc80	5037	0	0	0
Rhov	5038	0	0	0
Bcl2a1a	5039	0	0	0
Gm26799	5040	0	0	0
Klrc3	5041	0	0	0
Cacna2d4	5042	0	0	0
Sh3yl1	5043	0	0	0
Olfr920	5044	0	0	0
Prrg4	5045	0	0	0
Nek10	5046	0	0	0
Gm5475	5047	0	0	0
Spats2l	5048	0	0	0
1810019N24Rik	5049	0	0	0
Gm36266	5050	0	0	0
S1pr3	5051	0	0	0
Syne4	5052	0	0	0
Kcnh2	5053	0	0	0
Gm17349	5054	0	0	0
Gm28192	5055	0	0	0
Hdac11	5056	0	0	0
Grem1	5057	0	0	0
D830035M03Rik	5058	0	0	0
Cd300lg	5059	0	0	0
Vwa7	5060	0	0	0
Gm10522	5061	0	0	0
Pirb	5062	0	0	0
Gm128	5063	0	0	0
Gnrh1	5064	0	0	0
Matn2	5065	0	0	0
A3galt2	5066	0	0	0
Chac1	5067	0	0	0
Mdfi	5068	0	0	0
Hist1h2ah	5069	0	0	0
Sirpb1c	5070	0	0	0
Itga2b	5071	0	0	0
Hsd11b2	5072	0	0	0
Otub2	5073	0	0	0
Myl1	5074	0	0	0
Dock1	5075	0	0	0
Gm15747	5076	0	0	0
Zfp189	5077	0	0	0
Gm15743	5078	0	0	0
Ttyh2	5079	0	0	0
Bace1	5080	0	0	0
Zfp446	5081	0	0	0
Syt9	5082	0	0	0
Chdh	5083	0	0	0
Arfgef3	5084	0	0	0
Gm26887	5085	0	0	0
Sh3d19	5086	0	0	0
Carmil1	5087	0	0	0
Gm29994	5088	0	0	0
Gm29585	5089	0	0	0
Nod2	5090	0	0	0
D630008O14Rik	5091	0	0	0
Ltc4s	5092	0	0	0
Gm20628	5093	0	0	0
Agrp	5094	0	0	0
Tmem45a	5095	0	0	0
Gm9917	5096	0	0	0
9130015A21Rik	5097	0	0	0
Trav13d-3	5098	0	0	0
Baiap2l2	5099	0	0	0
Star	5100	0	0	0
Cdh19	5101	0	0	0
Gm19265	5102	0	0	0
Pla2r1	5103	0	0	0
Pde10a	5104	0	0	0
Fbxw10	5105	0	0	0
Phactr1	5106	0	0	0
2310026I22Rik	5107	0	0	0
Sox8	5108	0	0	0
Col7a1	5109	0	0	0
Cacna2d1	5110	0	0	0
Gm38287	5111	0	0	0
Hotairm1	5112	0	0	0
Atp1a3	5113	0	0	0
Reg3g	5114	0	0	0
Sema6b	5115	0	0	0
Anxa11os	5116	0	0	0
Gm3636	5117	0	0	0
Clec9a	5118	0	0	0
Cacng8	5119	0	0	0
Gas6	5120	0	0	0
Evi2b	5121	0	0	0
Zfp459	5122	0	0	0
Slc18a1	5123	0	0	0
Trav20	5124	0	0	0
Gm9961	5125	0	0	0
Hist1h3d	5126	0	0	0
0610038B21Rik	5127	0	0	0
Ace	5128	0	0	0
Gm12207	5129	0	0	0
Kbtbd6	5130	0	0	0
Gm10800	5131	0	0	0
Poln	5132	0	0	0
Mmp12	5133	0	0	0
Clec10a	5134	0	0	0
Gm6377	5135	0	0	0
Pde5a	5136	0	0	0
Kcna4	5137	0	0	0
Car8	5138	0	0	0
Sfrp2	5139	0	0	0
Cx3cl1	5140	0	0	0
Mmp19	5141	0	0	0
Gm27184	5142	0	0	0
Cxcl13	5143	0	0	0
Gm26857	5144	0	0	0
Tmem47	5145	0	0	0
Rnase6	5146	0	0	0
Ankrd1	5147	0	0	0
Pcolce2	5148	0	0	0
Gm49357	5149	0	0	0
Ccl22	5150	0	0	0
Dnah11	5151	0	0	0
Gm829	5152	0	0	0
Gm10197	5153	0	0	0
Samd15	5154	0	0	0
Nbl1	5155	0	0	0
Adam30	5156	0	0	0
Pygl	5157	0	0	0
Catsperd	5158	0	0	0
Fcrls	5159	0	0	0
Tle2	5160	0	0	0
Cxcl14	5161	0	0	0
Rapgef5	5162	0	0	0
Tbc1d8	5163	0	0	0
Gm26890	5164	0	0	0
Gm10874	5165	0	0	0
Dmrta1	5166	0	0	0
A230087F16Rik	5167	0	0	0

### Sheet: Tfh
Gene	Ranking by Median Absolute SHAP value	Median Absolute SHAP value	Mean Absolute SHAP value	Max Absolute SHAP value
Ikzf2	1	0.00399532	0.00533725	0.0236552
Lag3	2	0.00389997	0.00496117	0.0280551
Gimap7	3	0.00354958	0.00426826	0.0172293
Tigit	4	0.00349213	0.00414439	0.0167619
Gm42418	5	0.00281867	0.0046365	0.0386457
Itgav	6	0.0028009	0.00432579	0.0276332
Ms4a4b	7	0.00273916	0.00356464	0.0189049
AY036118	8	0.00273494	0.00328175	0.018305
Pdcd1	9	0.00272819	0.00326196	0.0116878
Malat1	10	0.00266699	0.00442298	0.0293653
Fam46a	11	0.00262518	0.00428766	0.0315989
Tnfrsf9	12	0.0026109	0.00353441	0.0166884
M6pr	13	0.00252257	0.00303336	0.0114561
Itgb1	14	0.00250464	0.00341504	0.0142735
Cd74	15	0.00241553	0.00344876	0.019263
Itga4	16	0.00241042	0.00335939	0.01676
Ccl5	17	0.0024025	0.00379568	0.0202535
Ctla4	18	0.00230475	0.00310201	0.0175223
mt-Nd4	19	0.00225343	0.00272226	0.0137939
Cebpb	20	0.00224454	0.00263242	0.0124961
Cmtm7	21	0.00220983	0.00288293	0.0120437
Zfp36l2	22	0.00219489	0.0029737	0.0136794
Ier2	23	0.00215056	0.00267157	0.0117012
Ccr5	24	0.00213213	0.00349651	0.0245003
Gm8369	25	0.00208799	0.00244621	0.0105731
Uhrf2	26	0.00205778	0.00287066	0.0156151
Dusp4	27	0.00203305	0.00287178	0.0133622
Foxp3	28	0.0019983	0.00342779	0.032366
Tnfrsf4	29	0.00195625	0.0025055	0.0134792
Ets1	30	0.00194872	0.00248391	0.0137932
Dnajc1	31	0.001948	0.00273686	0.0126889
Got1	32	0.00193764	0.00251683	0.0133242
Cd69	33	0.00192585	0.00272236	0.0153263
Klf2	34	0.00188509	0.00232884	0.00978408
Cd8b1	35	0.00188065	0.0024904	0.0210775
Tspan13	36	0.00185249	0.00236149	0.0137027
Vps37b	37	0.0018412	0.00250466	0.0103311
Dnaja1	38	0.00183469	0.00216471	0.008358
Ramp3	39	0.0018099	0.00251525	0.015755
Sh2d1a	40	0.00180946	0.00217896	0.00811099
Icos	41	0.00180788	0.00237416	0.0122525
Cytip	42	0.00180303	0.00227808	0.00998024
Glg1	43	0.00180226	0.00268469	0.0215184
Macf1	44	0.00179041	0.00246644	0.0147593
Jun	45	0.00174906	0.00261179	0.0137147
Pglyrp1	46	0.001722	0.00253891	0.0145923
Cdkn1b	47	0.00171962	0.00183333	0.00796874
Cst3	48	0.00169577	0.00196766	0.00749548
Gm26740	49	0.00169505	0.00223661	0.0100757
Emb	50	0.00168581	0.00208789	0.0117272
Ccr2	51	0.00167316	0.00281798	0.0227064
Lars2	52	0.0016188	0.00313252	0.0203135
Nr4a2	53	0.00161731	0.00190279	0.00775133
Tspan32	54	0.00161711	0.00255046	0.0158023
Cd4	55	0.0015963	0.00177769	0.00631751
Pde4b	56	0.00159599	0.00233016	0.0124856
Gm26917	57	0.00159074	0.00201444	0.0125818
Ass1	58	0.00158864	0.0018566	0.00780233
Ddit4	59	0.00156487	0.00197005	0.0136194
Hspa5	60	0.00155228	0.00210645	0.0130857
Srsf7	61	0.00153284	0.00191108	0.0104903
Ubc	62	0.00153102	0.00195963	0.0119328
S100a6	63	0.00152861	0.00234131	0.011281
Cxcr3	64	0.00152501	0.00172911	0.00707943
Gna13	65	0.00150703	0.00187493	0.0100284
Cblb	66	0.00148908	0.0019122	0.00798484
Rgs2	67	0.00146292	0.00180706	0.00913075
Rps27l	68	0.00145135	0.00211652	0.0145841
Odc1	69	0.00144541	0.00176924	0.0105903
Ppp1r15a	70	0.00143781	0.00194401	0.00943699
Litaf	71	0.0014321	0.00219356	0.0120401
Srrm2	72	0.00141544	0.00203018	0.0117434
Wsb1	73	0.0014114	0.00163317	0.0057182
Gimap5	74	0.00141123	0.00168749	0.00647169
Traf1	75	0.00139877	0.00177097	0.0078182
Cd8a	76	0.00139639	0.00191636	0.0115986
Ssh2	77	0.00138828	0.00171932	0.00721785
Plac8	78	0.00138805	0.00190555	0.0107742
Ranbp1	79	0.00138439	0.00203981	0.0150177
Arhgap15	80	0.00138329	0.00207622	0.012328
Clk1	81	0.00136326	0.00157706	0.00797417
Nfatc3	82	0.00135663	0.00176612	0.00842944
Rapgef6	83	0.00132952	0.00162009	0.00814363
Eif5a	84	0.00131839	0.00188059	0.00981858
Itk	85	0.00130783	0.00167349	0.0109697
Cited2	86	0.00129463	0.00140129	0.00512757
mt-Nd3	87	0.0012916	0.00197278	0.0146656
Rgs16	88	0.00128928	0.00204201	0.0125433
Serpina3g	89	0.00128646	0.00231693	0.0134139
Cd82	90	0.00128236	0.00176002	0.00866975
Ifi203	91	0.00128165	0.00127838	0.00415891
Ifrd1	92	0.0012793	0.00174317	0.00775134
Tnfaip3	93	0.00126955	0.00190269	0.00983651
Cd40lg	94	0.0012667	0.00177868	0.00627326
Gstp3	95	0.00125294	0.00203771	0.0113308
Nkg7	96	0.0012458	0.00210948	0.0114811
Pld3	97	0.00124152	0.00142985	0.00658674
Bmyc	98	0.00124043	0.00223636	0.0246683
Slfn2	99	0.00123802	0.00151159	0.00627741
Cst7	100	0.00123742	0.00187121	0.0114944
Cish	101	0.00123647	0.00168794	0.00976624
Hspd1	102	0.00123535	0.00161792	0.0102157
Il2ra	103	0.00123367	0.00214769	0.0138258
Ptpn22	104	0.00122804	0.00169056	0.00835196
mt-Nd5	105	0.00121873	0.00156002	0.00891518
Cd28	106	0.0012137	0.00150187	0.00689304
Il10ra	107	0.00121166	0.00227161	0.0202694
Junb	108	0.00120173	0.00175405	0.0104612
Tox	109	0.00120092	0.00196316	0.0150735
Hmgn2	110	0.00119717	0.00150146	0.00772066
Gpr132	111	0.00119703	0.00149917	0.00569975
Tpp2	112	0.00118828	0.00160893	0.00923643
Atrx	113	0.00118585	0.00141322	0.00603246
Mycbp2	114	0.00118138	0.00140949	0.0062311
Tpt1	115	0.00117887	0.00165485	0.0108427
Nfkbid	116	0.00117701	0.00152038	0.00569534
Atg2a	117	0.00117432	0.0020854	0.0129693
Ctss	118	0.00117407	0.00153774	0.010487
Cenpa	119	0.00116621	0.00207308	0.0148221
Areg	120	0.00115797	0.00212616	0.0277038
Nfkbiz	121	0.00115636	0.00135684	0.00469469
Zc3hav1	122	0.0011532	0.00149629	0.00677435
Ctsd	123	0.00114536	0.00162304	0.0105954
Iqgap1	124	0.00114101	0.00150548	0.00739633
Klf6	125	0.00113428	0.00181697	0.00820125
Nktr	126	0.00113003	0.00152346	0.00669296
Ubb	127	0.00112728	0.00160935	0.00915014
Crip1	128	0.00111676	0.00154092	0.00698886
Rhoh	129	0.00111108	0.00173106	0.0122875
Fam129a	130	0.00110576	0.00170373	0.0117985
Lamc1	131	0.00110506	0.00200436	0.0172824
Atp2b1	132	0.001102	0.00113378	0.00474441
Cdk17	133	0.00110132	0.00154311	0.0117013
Ankrd12	134	0.0010927	0.00156892	0.00712816
Laptm5	135	0.00109001	0.0014842	0.0100874
Chchd10	136	0.00108566	0.00165169	0.00848671
Nrip1	137	0.00108442	0.00165344	0.0122953
Smc4	138	0.00108003	0.00149565	0.00821513
Arap2	139	0.00106824	0.00150736	0.00701372
Tnfsf8	140	0.00106217	0.00158583	0.00848401
Jund	141	0.00106165	0.00139082	0.00775599
Maf	142	0.00105745	0.00150654	0.00865348
Bod1l	143	0.00105546	0.00152827	0.00893158
Ly6a	144	0.00105317	0.00131493	0.00594495
Cd53	145	0.00104761	0.00150167	0.00732869
Psen2	146	0.00104612	0.00170939	0.0135286
Sat1	147	0.00103829	0.00112483	0.00795286
Klrd1	148	0.00103723	0.00136801	0.00731321
Gpx1	149	0.00103491	0.00154485	0.00737086
Il2rg	150	0.00102741	0.0013484	0.00786426
Bcl2a1d	151	0.0010254	0.00131884	0.00734595
Ms4a6b	152	0.0010248	0.00120825	0.00415432
Atxn1	153	0.00102091	0.00160143	0.0116184
Slc38a1	154	0.00101962	0.00143289	0.00834358
Btg2	155	0.00100655	0.00124263	0.00568916
Ifngr1	156	0.00100456	0.00140233	0.00732958
Ptma	157	0.00100422	0.00144459	0.00942208
Sdcbp2	158	0.00100116	0.00175416	0.0119161
Isy1	159	0.00100018	0.00131928	0.00625848
Itgb2	160	0.00099908	0.00132753	0.00717568
Arid4a	161	0.0009871	0.00139449	0.00927836
Malt1	162	0.0009852	0.00110667	0.00502505
Eprs	163	0.00098424	0.00159885	0.0118942
Tpi1	164	0.00098325	0.00137823	0.00920921
Plec	165	0.00098257	0.00156066	0.0127068
Isg20	166	0.00098197	0.00157355	0.0114126
Vgll4	167	0.0009733	0.00122264	0.00584504
Fam110a	168	0.00096663	0.0013825	0.00574481
Nptn	169	0.00096473	0.00139755	0.00705571
S1pr1	170	0.00096331	0.00157821	0.00963198
Prkcq	171	0.00096056	0.00158055	0.0103626
Fos	172	0.00095794	0.00135813	0.00680109
H2afv	173	0.00095778	0.00130178	0.0119783
Lmnb1	174	0.00095603	0.00146326	0.00928495
Fus	175	0.00094625	0.00140005	0.00814117
Hopx	176	0.00093906	0.00132575	0.00875607
Mcm6	177	0.00093723	0.0014639	0.00864035
Rps27	178	0.00092368	0.00125216	0.0100893
Taf1d	179	0.00092262	0.00129235	0.00601155
Canx	180	0.00092226	0.00112223	0.00475894
Dusp5	181	0.00091764	0.00130799	0.00590469
Zfp36	182	0.00091377	0.00139468	0.00659451
Atp2b4	183	0.00090758	0.00146018	0.00871471
Lgals3bp	184	0.00090669	0.00142087	0.0136626
Rrad	185	0.00090632	0.00127447	0.00641256
Ucp2	186	0.0009053	0.00129729	0.00664594
Smchd1	187	0.00090463	0.00102671	0.00673526
Hsp90ab1	188	0.00090448	0.00134052	0.00811043
Arid4b	189	0.00090434	0.00112676	0.0054657
AC149090.1	190	0.0008998	0.0015119	0.0105984
Ran	191	0.00089627	0.00129951	0.00620342
mt-Atp8	192	0.00089481	0.00129674	0.0106959
Tgfbr2	193	0.00089452	0.00130402	0.00537634
Snx20	194	0.00089246	0.00130749	0.00746439
Klrc1	195	0.00089055	0.00154093	0.0205972
Tmsb10	196	0.00088733	0.00137534	0.0105269
Btg1	197	0.00088642	0.00129289	0.0103193
Crlf2	198	0.00088575	0.00127723	0.00963365
Map3k1	199	0.0008835	0.00147461	0.0124578
Ighm	200	0.00088285	0.00155233	0.0146273
mt-Co3	201	0.0008808	0.00124278	0.00814076
Coq10b	202	0.0008753	0.00133537	0.00666072
Hip1	203	0.00086624	0.00153531	0.0106973
Itm2a	204	0.00086556	0.00150769	0.015826
Cd81	205	0.00085961	0.00152491	0.0155887
Evl	206	0.00085949	0.00138162	0.0097566
Snx9	207	0.00085892	0.00159584	0.0147235
Srgn	208	0.00085723	0.00126457	0.00789321
Inpp4b	209	0.00085706	0.00097724	0.00380334
Arl5a	210	0.00085655	0.00172094	0.0117464
Nfil3	211	0.00085439	0.00131401	0.00757113
Phf20l1	212	0.00085352	0.00114447	0.00410578
mt-Co2	213	0.00085166	0.00132446	0.0101703
Itgb7	214	0.00085119	0.00104339	0.00542162
Polr2a	215	0.00085084	0.00109605	0.00688502
Dgat1	216	0.00084972	0.00098447	0.00514036
Rps8	217	0.00084898	0.00104453	0.00715849
Ctsz	218	0.00084363	0.00135401	0.00924914
Jak2	219	0.00084297	0.00124333	0.00519659
Klf3	220	0.00084208	0.0013809	0.0103053
Phf11b	221	0.000842	0.00144632	0.0123097
Egr1	222	0.00083896	0.00109628	0.00526376
Ltb	223	0.0008383	0.00122461	0.00572885
Nrd1	224	0.00083729	0.00134251	0.0142309
Mndal	225	0.00083467	0.00122441	0.00716261
Serpinb1a	226	0.00083028	0.00158026	0.0139804
Pola1	227	0.00082892	0.00153346	0.0160396
Itgal	228	0.00082687	0.00121738	0.0062871
Pnrc1	229	0.00082414	0.00123795	0.00812842
Tubb4b	230	0.00082215	0.00101195	0.00586252
Ifnar1	231	0.00081631	0.00114527	0.00614712
Sqstm1	232	0.00081546	0.0010637	0.00533451
H2afz	233	0.00081541	0.00106814	0.00637432
Fosb	234	0.00081233	0.00103216	0.00406982
Ikzf3	235	0.0008123	0.00121715	0.00975639
Rpn1	236	0.00081075	0.00122737	0.0060538
4932438A13Rik	237	0.00080893	0.00116887	0.00762437
Syngr2	238	0.00080811	0.00124071	0.00842856
Ubr5	239	0.00080497	0.00147806	0.0083394
Ldha	240	0.00080183	0.00099913	0.00518483
Lgals1	241	0.00080162	0.00124734	0.00679333
Prrc2c	242	0.00079893	0.00101361	0.00498846
Rps3a1	243	0.0007987	0.00101486	0.0056669
Slc3a2	244	0.00079794	0.00099295	0.0056615
Dut	245	0.00079683	0.00121421	0.00656276
Stat4	246	0.00079499	0.00103638	0.00587638
Itpr1	247	0.00079392	0.00107543	0.00441693
Trbv19	248	0.00079118	0.00148568	0.0201197
Itpkb	249	0.00078924	0.00108715	0.00538089
Itpr2	250	0.0007891	0.00117654	0.00651464
Ifi27l2a	251	0.00078834	0.00104928	0.00536913
Tgif1	252	0.00078068	0.00100519	0.00461451
Arl6ip1	253	0.00078059	0.00121111	0.00779816
Glrx	254	0.0007803	0.00104687	0.00565141
Nsd2	255	0.00077441	0.00137343	0.0150202
Tap1	256	0.00077224	0.00108975	0.00544698
Serpinb6b	257	0.00077116	0.00122151	0.00774331
Lilr4b	258	0.00077044	0.00154487	0.0199742
Chd6	259	0.00076325	0.00110264	0.00663263
Herc2	260	0.00076176	0.00130525	0.00877892
Orai1	261	0.00076103	0.00096239	0.00463356
Cd27	262	0.00076011	0.0010052	0.00502474
Rpl19	263	0.0007573	0.00087493	0.00448205
Grap2	264	0.00075696	0.00115446	0.00591508
Plscr1	265	0.00075675	0.00131824	0.00959995
Wls	266	0.00075632	0.00140538	0.0135251
Cxcr6	267	0.0007535	0.00108719	0.00769582
Ly6e	268	0.00075209	0.00103225	0.00607761
Ifi208	269	0.00074946	0.00132923	0.0122709
Atp2a2	270	0.00074857	0.00118066	0.00926162
Id2	271	0.00074847	0.00107449	0.00670444
Ranbp2	272	0.00074394	0.00108954	0.00700519
Runx3	273	0.00074336	0.00108243	0.00574369
Bclaf1	274	0.00074255	0.00103829	0.00738687
Myh9	275	0.00074227	0.0010363	0.00638115
Rgs1	276	0.00073918	0.00117889	0.00648765
Fau	277	0.00073823	0.00099078	0.00568063
Cd7	278	0.00073703	0.00090207	0.00363101
Runx2	279	0.00073632	0.00114464	0.00511231
Vsir	280	0.00073605	0.00123056	0.00610286
Xist	281	0.0007336	0.00109807	0.0072823
Pde4d	282	0.00073282	0.00110754	0.00626098
Cd3g	283	0.00073252	0.00095024	0.00418123
Fgl2	284	0.00073198	0.00147203	0.0238271
Parp14	285	0.00073186	0.00108039	0.00655396
S100a10	286	0.00073029	0.00120992	0.00646501
Calr	287	0.00073001	0.00081259	0.00598596
Fam102a	288	0.00072936	0.00114088	0.00792889
Kmt2c	289	0.00072436	0.00115535	0.0118326
Tra2a	290	0.00072265	0.00099081	0.00562047
Hilpda	291	0.00072198	0.00105847	0.00474152
Rbbp6	292	0.0007205	0.00123927	0.00791169
Tubb5	293	0.00071745	0.00113829	0.00761078
Mir155hg	294	0.00071667	0.00116373	0.00610973
Themis	295	0.00071235	0.00098622	0.0048505
Tor1aip1	296	0.0007122	0.00102043	0.00593923
Ifng	297	0.00071109	0.00104409	0.00622246
Eef1a1	298	0.00071067	0.00099318	0.00474797
Hivep2	299	0.00070911	0.00099759	0.00493488
Ftl1	300	0.00070629	0.00090836	0.00437276
Snx18	301	0.00070369	0.00109434	0.00746896
Dbi	302	0.00070196	0.00087928	0.00365218
Fth1	303	0.00070085	0.0009387	0.00559293
Rora	304	0.00070063	0.00084008	0.00353088
Trip11	305	0.00069907	0.00106224	0.00771934
Rps11	306	0.0006923	0.00093595	0.00474127
Abcb1b	307	0.00069158	0.00131824	0.0142388
Rtp4	308	0.00068973	0.00125807	0.00766595
Osbpl8	309	0.00068952	0.00102725	0.00612439
Ctla2a	310	0.00068561	0.00094573	0.00604571
Sv2c	311	0.00068307	0.00132272	0.0184182
Itgb8	312	0.00068295	0.00133926	0.0170669
Gbp3	313	0.00068266	0.0011019	0.00685121
Tbx21	314	0.00068224	0.00109157	0.00597519
Mdfic	315	0.00068212	0.00114278	0.0126834
Vim	316	0.00068021	0.00131731	0.0093149
Neurl3	317	0.00067848	0.0010525	0.00666677
Lnpep	318	0.00067627	0.00084346	0.00528984
Nrp1	319	0.00067598	0.00096365	0.00514268
Cd200	320	0.00067428	0.00118055	0.0128665
Pip4k2a	321	0.0006714	0.00115207	0.00551716
Kansl1	322	0.00067052	0.00112128	0.00937203
Serpinb9	323	0.00067013	0.0011518	0.00745945
Tuba1c	324	0.00066974	0.00104591	0.00668999
Rlf	325	0.00066898	0.00099407	0.00683663
Gm2682	326	0.00066888	0.0012876	0.00728032
mt-Nd1	327	0.00066851	0.00101679	0.00749395
Tgoln1	328	0.00066846	0.00092772	0.00552947
Zfp292	329	0.0006667	0.00099362	0.00683421
Lbh	330	0.00066635	0.0008656	0.00335398
Gimap6	331	0.00066552	0.00097928	0.00537494
Pcna	332	0.00066432	0.00103239	0.00743683
Slc16a3	333	0.00066401	0.00119561	0.00803866
Rabgap1l	334	0.0006628	0.00092162	0.00528807
mt-Nd6	335	0.00066118	0.00089526	0.003988
mt-Cytb	336	0.00066058	0.00111774	0.00716492
Tmem163	337	0.00066008	0.00121137	0.0195264
Stag1	338	0.00065989	0.00099224	0.00591476
Matk	339	0.00065964	0.00128595	0.0122576
Izumo1r	340	0.00065928	0.00103322	0.00894878
Tecpr1	341	0.00065905	0.00105916	0.0081365
Tnrc6b	342	0.00065903	0.0008815	0.00440987
Rps27a	343	0.00065855	0.00090685	0.00502207
Gzmb	344	0.00065829	0.00117575	0.0073006
Vcpkmt	345	0.0006579	0.00099364	0.00665953
Notch1	346	0.00065629	0.00097415	0.00768339
Piezo1	347	0.00065597	0.00107111	0.00799944
Slc26a2	348	0.00065509	0.00120339	0.00728926
Ripor2	349	0.00065407	0.00111395	0.00820512
Pdia3	350	0.00065357	0.00098358	0.00793982
Tnfsf11	351	0.00065321	0.00084814	0.00485764
AW112010	352	0.00065264	0.00092614	0.00520723
Marcksl1	353	0.00065195	0.00086983	0.00630864
Bcl2a1b	354	0.00065104	0.00083447	0.00376365
Zmynd8	355	0.00065032	0.00116306	0.0133961
Nsd3	356	0.00064996	0.00096315	0.00578855
Ctsb	357	0.00064987	0.00077877	0.00391708
Chd7	358	0.00064942	0.0010047	0.00771387
Sdhaf1	359	0.00064887	0.00088826	0.00372621
Irf7	360	0.00064853	0.00095238	0.00543998
Apaf1	361	0.00064582	0.00111741	0.00679941
Capg	362	0.00064574	0.0009221	0.0049857
Stat2	363	0.00064398	0.00110116	0.00897624
Crem	364	0.00064383	0.00084123	0.00433662
Trbv13-2	365	0.00064327	0.0011311	0.0135733
mt-Nd4l	366	0.00064155	0.00103847	0.00886211
Camk4	367	0.00064083	0.00087966	0.00466231
Gramd3	368	0.00063771	0.00078397	0.00347797
Kmt2d	369	0.00063705	0.00113888	0.00821903
Adam19	370	0.00063669	0.00112358	0.0105324
Pkp3	371	0.00063435	0.00100425	0.00436378
St8sia4	372	0.0006339	0.00101727	0.00671027
Myo1e	373	0.00063348	0.00122028	0.0137939
Rps16	374	0.00063194	0.00084833	0.00398944
Rsbn1	375	0.00063096	0.00100433	0.00604142
Tcf7	376	0.00063085	0.00094332	0.00600771
St6gal1	377	0.00062919	0.0014992	0.0109272
2010111I01Rik	378	0.00062832	0.0009249	0.00624257
Arid5b	379	0.00062696	0.00083006	0.00441713
Nr3c1	380	0.00062658	0.00077063	0.00394957
Adgre5	381	0.00062595	0.00078267	0.00328686
Trbc1	382	0.00062428	0.00112145	0.00855122
Ptprcap	383	0.00062344	0.00093388	0.00720113
Ctsw	384	0.00062299	0.00083208	0.0057295
Stim1	385	0.00062275	0.00106277	0.00720141
S100a11	386	0.00062034	0.00092077	0.00446087
Fam46c	387	0.00061972	0.00117814	0.0102984
Hacd3	388	0.00061925	0.00089932	0.00705564
Smarca2	389	0.00061827	0.00113194	0.0130576
Sdf4	390	0.00061823	0.00080668	0.00481428
Tnrc6c	391	0.000618	0.00106194	0.00860553
Rpl8	392	0.00061723	0.00086703	0.0054661
Tagln2	393	0.00061664	0.00079951	0.00350484
Sertad1	394	0.00061568	0.00079494	0.00387386
Fam162a	395	0.00061503	0.00087264	0.00599004
Tbc1d4	396	0.00061192	0.00089919	0.00429999
Wnk1	397	0.00061151	0.00095635	0.00474692
Prf1	398	0.00061141	0.00129366	0.0242329
Kif13b	399	0.00060917	0.00109156	0.0102369
Dock10	400	0.00060575	0.00091918	0.00599563
Pa2g4	401	0.00060564	0.00091446	0.00525999
Znrf1	402	0.00060344	0.0010391	0.00670525
Rrbp1	403	0.00060316	0.00093275	0.0076688
Samsn1	404	0.00060164	0.00068858	0.00302984
Ubash3b	405	0.00060027	0.00102027	0.00852086
Rpl36a	406	0.00060006	0.00111968	0.0076906
Helz	407	0.00059912	0.00097373	0.00708066
Peli1	408	0.00059816	0.00090172	0.0058866
Gzmk	409	0.0005976	0.0012023	0.0208259
Fam208a	410	0.00059735	0.00112033	0.00687799
Rilpl2	411	0.00059252	0.0007898	0.00309152
Clcn3	412	0.00058904	0.00087791	0.00641975
Rgs10	413	0.00058783	0.00086041	0.0060456
Pfn1	414	0.00058761	0.00083785	0.00401239
Bzw2	415	0.00058624	0.00079284	0.00595971
Cdk6	416	0.00058491	0.00087753	0.00561529
Fbl	417	0.00058385	0.00087997	0.00780631
Icam1	418	0.00058383	0.00074139	0.00364659
Rplp1	419	0.00058362	0.00078392	0.00410634
Rsrp1	420	0.0005833	0.00080982	0.0040494
Dnajb1	421	0.00058299	0.00077434	0.00433182
Nfkbia	422	0.00058245	0.00087449	0.00570055
Phf3	423	0.00057944	0.00083589	0.0044258
Gls	424	0.00057857	0.00085482	0.00779321
mt-Co1	425	0.00057777	0.00087836	0.00814711
Mbnl1	426	0.00057659	0.00071584	0.00361353
Trbc2	427	0.00057624	0.00071868	0.00382139
Ints6	428	0.00057509	0.00104772	0.00716199
Ypel3	429	0.000575	0.00088351	0.00511853
2810474O19Rik	430	0.0005731	0.00080643	0.00831266
H2-D1	431	0.00057168	0.00072513	0.0030409
Txn1	432	0.00057142	0.00125617	0.00915483
Arl4c	433	0.00057127	0.0009259	0.00461168
Akap9	434	0.00056925	0.00081437	0.0054814
P4hb	435	0.00056914	0.00082031	0.00805171
Igtp	436	0.00056756	0.00089639	0.00486814
Hnrnpab	437	0.00056724	0.00085624	0.00362509
Furin	438	0.00056711	0.0008752	0.005806
Laptm4a	439	0.00056697	0.00068615	0.00303613
Mkl1	440	0.00056664	0.00090867	0.00563665
Cyb5a	441	0.00056528	0.00074696	0.00439925
Itgb3	442	0.00056472	0.00102674	0.0102212
Rnf19a	443	0.00056414	0.00083786	0.00366619
Nop56	444	0.00056395	0.00094429	0.0084302
Ccnl1	445	0.00056368	0.00076341	0.0050074
Eno1	446	0.00056343	0.00074153	0.00314515
Pttg1ip	447	0.00056281	0.00093803	0.00887761
Pcyt1a	448	0.00056277	0.00113065	0.0161674
Mxd1	449	0.00056255	0.00090603	0.00592704
Gimap3	450	0.00055841	0.00084269	0.00464637
Hif1a	451	0.0005581	0.00079339	0.00489683
Ptms	452	0.00055804	0.00078231	0.00415451
Pdia4	453	0.00055735	0.00080796	0.00516626
Rbpj	454	0.00055732	0.00102384	0.0107536
Chd2	455	0.00055677	0.00082218	0.00531052
Pgk1	456	0.0005554	0.00073212	0.00461676
Cstb	457	0.00055472	0.00080481	0.00437632
Riok1	458	0.00055328	0.00080517	0.00455809
Unc93b1	459	0.0005528	0.0008971	0.0079328
Ep300	460	0.00055274	0.00087442	0.00398555
Aff4	461	0.00055262	0.00081148	0.00555334
Snx2	462	0.00055246	0.00079083	0.00579655
Ogt	463	0.00055217	0.00081756	0.00448911
Ly75	464	0.00055212	0.00078817	0.00527572
Klrk1	465	0.00055138	0.00099601	0.013789
Jmjd1c	466	0.00055001	0.00082136	0.00539792
Tor1aip2	467	0.00054984	0.00075611	0.00304102
Npc2	468	0.00054894	0.00079231	0.00419016
Runx1	469	0.00054701	0.00073996	0.00339455
Nrn1	470	0.00054597	0.00098929	0.00991305
Flna	471	0.0005455	0.00074027	0.00414104
Prkch	472	0.00054502	0.00076828	0.00304504
Gxylt1	473	0.00054464	0.00095801	0.00697216
Pbxip1	474	0.00054379	0.00071373	0.00555046
Ctsc	475	0.00054337	0.00101218	0.0154338
Foxp1	476	0.00054274	0.00073904	0.00341834
Stat3	477	0.0005413	0.00076959	0.00468984
Klrg1	478	0.00054088	0.00114055	0.0249488
Epc1	479	0.00053955	0.00070515	0.00291432
Tmsb4x	480	0.00053853	0.00077849	0.00609083
Mxd4	481	0.00053772	0.00088179	0.00523091
Nt5e	482	0.00053565	0.00099213	0.00819828
Ash1l	483	0.00053411	0.00074257	0.00371488
Tmem123	484	0.00053229	0.00071915	0.00348282
Srpk2	485	0.00053203	0.00079146	0.00688751
Glipr1	486	0.00053134	0.00084624	0.00539921
Bbx	487	0.00053042	0.0007476	0.00479502
Rb1cc1	488	0.00052934	0.00077246	0.00509197
Rnf213	489	0.00052874	0.00094137	0.0107599
Lcp1	490	0.00052752	0.00077234	0.00396928
Tnfrsf1b	491	0.0005271	0.00080111	0.0044619
Tesc	492	0.00052689	0.00078377	0.00478822
Plp2	493	0.00052683	0.00088866	0.00824589
Stat1	494	0.0005259	0.00069846	0.00411556
Phc3	495	0.00052397	0.00093772	0.00646692
Tgfb1	496	0.00052308	0.00069728	0.00359651
Rps4x	497	0.0005228	0.00081089	0.00546346
Socs1	498	0.00052165	0.00061209	0.0027146
Casp3	499	0.00052147	0.00077549	0.00484854
Phgdh	500	0.000521	0.00089582	0.00785562
Dennd1b	501	0.00051834	0.00092072	0.00789243
Adk	502	0.00051791	0.00073016	0.00435682
Smad7	503	0.00051761	0.00066512	0.00365466
Tnfrsf13b	504	0.00051613	0.00097759	0.00945007
Aftph	505	0.00051612	0.00090598	0.0101901
Fosl2	506	0.00051479	0.00070119	0.00393821
Rpl21	507	0.0005141	0.00081637	0.0041279
Rpl30	508	0.00051403	0.00077809	0.00554079
Ncl	509	0.00051325	0.00080636	0.00540179
Neat1	510	0.00051299	0.00080439	0.00507809
Slfn1	511	0.00051294	0.0007901	0.00525583
Arl5b	512	0.00051212	0.00090244	0.00743549
Tcp11l2	513	0.00051144	0.00090309	0.007587
Serpinb6a	514	0.00050954	0.00103201	0.00898212
Rps2	515	0.00050848	0.00094089	0.00747252
Zeb2	516	0.00050828	0.00108731	0.0117831
Tmpo	517	0.00050583	0.00070088	0.00366727
Atp11b	518	0.00050555	0.00069954	0.00447496
Il7r	519	0.00050503	0.00078263	0.00476054
Gem	520	0.00050464	0.00091322	0.0055218
Kdm5a	521	0.00050458	0.00073233	0.00444494
Selenoh	522	0.00050445	0.000876	0.00458515
Fam169b	523	0.00050414	0.00078368	0.00391305
Rel	524	0.00050262	0.0007516	0.00508069
Sh3bp5	525	0.00050163	0.0008636	0.0121466
Ptpre	526	0.00050125	0.0009207	0.00597429
Il12rb2	527	0.00050124	0.00091167	0.00913399
Stmn1	528	0.00050089	0.00084667	0.00551506
Prex1	529	0.00049909	0.00084885	0.00807978
Socs3	530	0.00049895	0.00063699	0.00387608
Lmna	531	0.00049838	0.00081265	0.0076622
Sun2	532	0.00049794	0.00081365	0.0062386
Trim30a	533	0.00049765	0.0007307	0.00417174
Creb3l2	534	0.00049742	0.00103534	0.0100083
Gch1	535	0.00049669	0.00073054	0.0041163
Dek	536	0.00049621	0.0006671	0.00343054
Rbm5	537	0.00049613	0.00075097	0.00398545
Lig1	538	0.00049547	0.0009023	0.00625469
4930523C07Rik	539	0.00049524	0.00071016	0.00367344
Ifi209	540	0.00049472	0.00073129	0.00504268
Ier5	541	0.00049431	0.00072327	0.00565661
Itm2b	542	0.00049398	0.00069837	0.00449672
Pycard	543	0.00049369	0.00062081	0.00275507
P4ha1	544	0.00049333	0.00080383	0.00452976
Sub1	545	0.000493	0.00074472	0.00511873
Gm4070	546	0.00049191	0.00083958	0.00833839
Usp9x	547	0.00049096	0.00068638	0.00489933
Vps54	548	0.00048986	0.00074786	0.00443771
Pag1	549	0.00048808	0.00072734	0.0042401
Plin2	550	0.00048796	0.00095522	0.00955251
Ccr6	551	0.00048708	0.00097439	0.0146985
Ehd4	552	0.00048666	0.00091157	0.0103197
Il18r1	553	0.00048589	0.00076737	0.00505358
Cxcr4	554	0.00048415	0.00080826	0.0135003
Sp140	555	0.00048379	0.00077415	0.00413107
Lrrc32	556	0.00048358	0.0010433	0.0123369
Lsp1	557	0.00048296	0.00064978	0.0036104
Zcchc11	558	0.0004825	0.00081036	0.00560742
Psap	559	0.00048245	0.00075916	0.00835701
Ddx5	560	0.00048177	0.00083525	0.00485981
Nfkb1	561	0.00048131	0.00061107	0.00190118
H2-K1	562	0.00047942	0.00064032	0.0042377
Nr4a1	563	0.00047832	0.00068082	0.00377197
Elmo1	564	0.00047828	0.00062516	0.00259408
Chd3	565	0.00047749	0.00061251	0.00269144
Crebrf	566	0.00047624	0.00066685	0.00356711
Cd84	567	0.00047601	0.00071101	0.00479836
Slamf1	568	0.00047515	0.00082471	0.00882723
Ccl4	569	0.00047511	0.00064841	0.0032217
Emp1	570	0.00047509	0.00089506	0.00806124
H2-Q4	571	0.00047336	0.00062931	0.00357633
Esyt2	572	0.00047303	0.00076639	0.00455347
H2-Q7	573	0.0004727	0.00063742	0.00365829
Cd6	574	0.00047067	0.00071991	0.00359899
mt-Nd2	575	0.00047004	0.00084264	0.00642082
Birc6	576	0.00046972	0.00069754	0.00524817
Isg15	577	0.00046671	0.00069516	0.00388113
Cnot1	578	0.00046352	0.00088003	0.0073176
Gpcpd1	579	0.00046218	0.00082858	0.00564752
Ezh1	580	0.00046112	0.00085253	0.00845005
Irak2	581	0.00046101	0.00078635	0.00641704
Tnrc6a	582	0.00046034	0.00068151	0.00378268
Nap1l1	583	0.00046018	0.00079099	0.00492937
Kpna2	584	0.0004597	0.00082176	0.005456
Fcer1g	585	0.00045917	0.00108364	0.0157914
Anp32e	586	0.00045903	0.000697	0.00565918
Eea1	587	0.00045858	0.00066061	0.0035859
Pclaf	588	0.00045794	0.00084364	0.0132994
Pdia6	589	0.00045725	0.00074044	0.00514396
Stx11	590	0.00045668	0.00062251	0.00342481
Rpsa	591	0.00045662	0.00066047	0.00429322
Ms4a4c	592	0.00045641	0.00088539	0.011736
Phip	593	0.00045629	0.00069003	0.00597923
Pcnt	594	0.0004562	0.00086704	0.00673294
Higd1a	595	0.00045569	0.00072715	0.00461901
Pml	596	0.00045487	0.00085542	0.00936718
Tnks2	597	0.00045438	0.00065499	0.00562884
Fryl	598	0.00045332	0.0005984	0.00299242
Ppp1r16b	599	0.00045257	0.00077517	0.00566642
Tsc22d3	600	0.00045239	0.00068725	0.00541064
Gtf2i	601	0.00045219	0.00066152	0.00386375
Actg1	602	0.00045053	0.0007298	0.00599782
Thrap3	603	0.00044951	0.00063365	0.00674755
Ezh2	604	0.00044938	0.00072526	0.00503379
Luc7l2	605	0.00044889	0.00069576	0.00419175
Kif1b	606	0.00044664	0.00076873	0.0077729
Daxx	607	0.00044648	0.00077822	0.00678724
Aebp2	608	0.000446	0.0005633	0.00468928
Klf4	609	0.00044574	0.00085239	0.0146949
Mau2	610	0.00044557	0.00068808	0.00502771
Pja1	611	0.00044443	0.00075034	0.0051783
Asxl2	612	0.00044323	0.0007321	0.00520854
Ccnd2	613	0.00044306	0.00077829	0.00462866
Slamf6	614	0.00044288	0.00061968	0.00443391
Cdk11b	615	0.00044283	0.00062077	0.00345715
Hsp90aa1	616	0.00044203	0.00057717	0.00329712
Asap1	617	0.0004402	0.00065898	0.00288447
Azin1	618	0.00043991	0.00060081	0.00323853
Gbp7	619	0.00043987	0.00059802	0.00295165
H2-Q6	620	0.0004395	0.0007335	0.00524635
P2ry10	621	0.00043878	0.00058003	0.00460706
H1f0	622	0.00043816	0.00067441	0.00456692
S100a4	623	0.00043761	0.00061596	0.00531269
Cks1b	624	0.00043697	0.00082958	0.0110355
Iigp1	625	0.00043595	0.00081944	0.00874589
Lbr	626	0.00043587	0.00065263	0.0036433
Batf	627	0.00043506	0.00065722	0.00384697
Hspa1a	628	0.00043499	0.00074024	0.00630665
Nufip2	629	0.00043442	0.00067379	0.00434039
Rps24	630	0.00043423	0.00073578	0.00610337
Ccr7	631	0.00043402	0.00072409	0.00546705
Trim25	632	0.00043355	0.00061505	0.00396056
Rnf19b	633	0.00043349	0.00083419	0.00782865
Man2a1	634	0.0004323	0.0007157	0.00592309
Hmgb2	635	0.00043092	0.00059229	0.00478625
Sh3rf1	636	0.00043002	0.00077195	0.00814321
Tespa1	637	0.00042909	0.00076431	0.00703629
Rps15a	638	0.00042884	0.00064545	0.00375937
Akap13	639	0.00042788	0.00065863	0.00354521
Usp15	640	0.00042788	0.00070922	0.00545654
Haus3	641	0.00042764	0.00071384	0.00567446
Avl9	642	0.00042752	0.00066794	0.00459195
Ikbkb	643	0.00042719	0.00078554	0.00791176
Rpl9	644	0.00042718	0.00058093	0.00322793
Nenf	645	0.00042428	0.00072788	0.00429861
Coro2a	646	0.00042428	0.00086238	0.0112394
Tapbp	647	0.00042387	0.00073791	0.00492941
Irf1	648	0.00042344	0.00069405	0.0067072
Hist1h2ae	649	0.00042313	0.0007711	0.006206
Camk2d	650	0.00042256	0.00060633	0.00489767
Rpl39	651	0.00042181	0.00066264	0.00481923
Grn	652	0.0004218	0.0008319	0.0126606
Zbtb11	653	0.00042066	0.00069451	0.00444622
Slc37a3	654	0.00041816	0.00078491	0.0105589
Jarid2	655	0.00041793	0.00062411	0.00422058
Gata3	656	0.00041785	0.00063627	0.00426285
Cd9	657	0.00041765	0.0005963	0.00392517
Insig1	658	0.00041763	0.00059568	0.00329566
Ythdc1	659	0.00041746	0.00050192	0.00234424
Picalm	660	0.00041728	0.00060158	0.00332052
Cd44	661	0.00041658	0.00055089	0.00386513
Irf8	662	0.00041655	0.0007886	0.00810824
Rps5	663	0.00041655	0.00058608	0.00318876
Nup153	664	0.00041531	0.00070892	0.00499678
Kcnn4	665	0.00041488	0.00059612	0.00481377
Ets2	666	0.00041429	0.00077866	0.00694148
Cycs	667	0.00041427	0.00060108	0.00340249
Nsd1	668	0.00041407	0.00055788	0.00245854
Sh2d2a	669	0.00041308	0.00060198	0.00380145
mt-Atp6	670	0.00041216	0.00081287	0.0059073
Cyba	671	0.00041004	0.00052547	0.0026132
Apoe	672	0.00040955	0.00082429	0.0266812
Dgka	673	0.00040954	0.00057183	0.00256489
Lmbrd1	674	0.00040849	0.00060817	0.00462595
Dusp1	675	0.00040766	0.00067768	0.00399237
Pnisr	676	0.00040662	0.00063079	0.00491327
Slc9a9	677	0.00040636	0.00069004	0.00492712
Eomes	678	0.00040594	0.00078003	0.0247964
Rpl35a	679	0.00040415	0.00072045	0.00459173
Ankrd11	680	0.00040315	0.00058243	0.00514329
Klhl24	681	0.00040303	0.00063178	0.00365177
Mapk1ip1l	682	0.00040126	0.00061543	0.00392639
Actb	683	0.00040092	0.00062543	0.0035374
Galnt6	684	0.00039904	0.00060733	0.00369782
Baz1a	685	0.00039851	0.00051542	0.00360664
Selenop	686	0.00039796	0.00071569	0.00785611
Cybb	687	0.00039761	0.00077053	0.0118662
Tiam1	688	0.00039759	0.00064625	0.00410167
Dusp14	689	0.00039706	0.00077878	0.00711999
Hells	690	0.00039689	0.00065381	0.00895865
Cks2	691	0.00039561	0.0005289	0.00292492
Gabbr1	692	0.0003951	0.00072575	0.00865329
Trbv29	693	0.00039477	0.00091536	0.017669
Fnbp4	694	0.00039422	0.00062097	0.00365151
Utrn	695	0.00039416	0.00064522	0.00567394
Cmah	696	0.00039395	0.00067421	0.00510193
C1qbp	697	0.00039149	0.0007335	0.0097684
Nolc1	698	0.0003911	0.00065766	0.00435448
Tmem71	699	0.00039099	0.00069383	0.00699314
Cd2	700	0.00039097	0.00058572	0.00463904
Ccng1	701	0.00039005	0.00062602	0.0068985
Map4k4	702	0.00038997	0.0006396	0.00614021
Sptan1	703	0.00038982	0.00058569	0.00384822
Aplp2	704	0.00038931	0.00051161	0.00281708
Ubr2	705	0.00038916	0.00056103	0.00343953
Nop58	706	0.00038872	0.00062326	0.00529437
Atad2	707	0.00038779	0.00061513	0.00401251
Gadd45b	708	0.00038758	0.00063702	0.00394911
Kbtbd11	709	0.00038746	0.00071364	0.00533137
Ankrd44	710	0.00038708	0.00050264	0.0030714
Tuba1b	711	0.00038707	0.00053809	0.00463109
Kif21b	712	0.0003857	0.0005958	0.00349618
Ssbp2	713	0.00038566	0.00074095	0.00897086
Ccdc88c	714	0.00038545	0.00049618	0.00307133
Nin	715	0.00038495	0.00068587	0.00623817
Prpf4b	716	0.00038494	0.00065802	0.00592971
Metrnl	717	0.00038457	0.00077898	0.00957269
Ankhd1	718	0.00038425	0.00057231	0.00322957
Tulp4	719	0.00038357	0.00055741	0.00415988
Penk	720	0.00038342	0.0007459	0.0154497
Prdm1	721	0.00038263	0.000776	0.0071531
Rps20	722	0.00038232	0.00060995	0.00449087
Cbl	723	0.00038225	0.00051359	0.00310525
Il1r2	724	0.00038134	0.00069785	0.00924696
Top2a	725	0.0003808	0.00054479	0.0050654
Ralgapb	726	0.00038031	0.00073654	0.00698001
Hist1h1b	727	0.00037897	0.00067316	0.00822534
Clec2d	728	0.00037868	0.00055818	0.00298123
Tob2	729	0.00037863	0.00051753	0.00220447
Txnip	730	0.00037862	0.00045098	0.00233322
Hsph1	731	0.00037852	0.00059824	0.0076359
Trps1	732	0.00037738	0.00069646	0.00634959
Atf7ip	733	0.00037736	0.00055414	0.00380648
Elk4	734	0.00037733	0.00070857	0.00790135
Slc4a7	735	0.00037642	0.0005448	0.0029888
Serinc3	736	0.00037624	0.00057578	0.00434489
B4galt1	737	0.0003761	0.00066372	0.00488628
Gpr65	738	0.00037593	0.00067525	0.0114427
Hsp90b1	739	0.00037457	0.00060592	0.00665032
Dmxl1	740	0.00037441	0.00062532	0.00525468
Rps21	741	0.00037396	0.00054786	0.00474833
Rps26	742	0.00037329	0.0007999	0.00671098
Ankrd13c	743	0.00037326	0.0007274	0.0102422
Zufsp	744	0.00037314	0.00062018	0.00622558
Ugp2	745	0.00037259	0.00062489	0.0052704
Ablim1	746	0.00037252	0.00053249	0.0037915
Kat2b	747	0.00037249	0.00076119	0.00986069
Cbx7	748	0.00037059	0.00058958	0.00528387
Tnfrsf18	749	0.00037048	0.00062928	0.00488872
Pkm	750	0.00037027	0.00061785	0.00428909
Slc38a2	751	0.00037002	0.00059613	0.00403777
Bhlhe40	752	0.00036963	0.00061467	0.00362967
Irf2bpl	753	0.00036921	0.00060238	0.00407985
Sacs	754	0.00036842	0.00060901	0.00438496
Satb1	755	0.00036714	0.00062291	0.00506848
Sptbn1	756	0.00036605	0.00054644	0.00286998
Lfng	757	0.0003652	0.00060024	0.0042859
Nfat5	758	0.00036481	0.00062143	0.00444961
Gbp2	759	0.00036454	0.00060588	0.00464568
Gm38394	760	0.0003642	0.00063248	0.00433852
Il27ra	761	0.00036332	0.00060447	0.0044055
Cd52	762	0.00036318	0.00056371	0.00422459
Foxn2	763	0.00036296	0.00059736	0.0056086
Mcm4	764	0.00036291	0.00059269	0.00497658
2022-03-06	765	0.00036163	0.00055417	0.00267007
Cdkn1a	766	0.00036121	0.00058079	0.00459843
Hmgn1	767	0.00036106	0.00056372	0.0034328
Arhgap31	768	0.00036073	0.00051144	0.00290319
Dennd4a	769	0.00036055	0.00054397	0.00564816
Tet3	770	0.00036051	0.00054032	0.00416527
Sgms1	771	0.00036019	0.00066384	0.00473709
Ctsl	772	0.00036004	0.00066753	0.0112366
Ptprc	773	0.00035985	0.00059936	0.00317983
Calu	774	0.00035943	0.00070333	0.00551701
Hexim1	775	0.00035926	0.0005186	0.00304292
Gyg	776	0.00035877	0.00064092	0.00671673
Skil	777	0.00035663	0.00049722	0.00357058
Abcc1	778	0.00035634	0.00067667	0.00783951
2810403A07Rik	779	0.00035575	0.00058646	0.00537494
Nfatc1	780	0.00035498	0.0005484	0.00273919
Adam17	781	0.00035487	0.00066197	0.00753051
Ifitm2	782	0.00035471	0.00069361	0.00680892
Ripk1	783	0.00035438	0.00062227	0.00577845
Cd80	784	0.00035302	0.00072758	0.0174471
Syt11	785	0.00035259	0.00069367	0.00698067
Il21r	786	0.00035239	0.00048247	0.00229217
Ramp1	787	0.00035177	0.0007402	0.0095012
Lgals3	788	0.00035099	0.00048545	0.0024384
Usp48	789	0.00035041	0.00052115	0.00280762
Lilrb4a	790	0.0003502	0.00073892	0.0118961
Epc2	791	0.0003502	0.00061288	0.00635531
Gnl3	792	0.00035007	0.0006396	0.00510346
Ern1	793	0.00034966	0.00078793	0.0083389
Slfn8	794	0.00034892	0.0006138	0.00611526
Mt1	795	0.00034871	0.00072815	0.00984652
Ankle2	796	0.00034827	0.00067191	0.00615235
Svil	797	0.00034803	0.00051663	0.00485868
Fam208b	798	0.00034765	0.00058337	0.00389091
Taok1	799	0.00034694	0.0005769	0.00436517
Tgtp2	800	0.00034658	0.00063011	0.00460271
Kidins220	801	0.00034646	0.00063504	0.00682287
Zbtb1	802	0.00034626	0.00053476	0.00482988
Smg6	803	0.00034622	0.00061933	0.00625225
Srm	804	0.00034621	0.00069991	0.00822159
Chka	805	0.00034541	0.00061095	0.00569897
Arid5a	806	0.00034466	0.00050993	0.00324274
Nlrc5	807	0.00034429	0.00063098	0.00398713
Rnf125	808	0.00034415	0.00055196	0.00365055
Mif	809	0.00034403	0.00054695	0.00454417
Cd274	810	0.00034396	0.00056813	0.00475584
Kdm2b	811	0.0003437	0.00053834	0.00381255
Mat2a	812	0.00034365	0.00051357	0.00399895
Serpine2	813	0.00034216	0.00072227	0.0109109
Kdm6a	814	0.00034194	0.00056489	0.00455821
Col4a3bp	815	0.00034049	0.00063941	0.00424762
Tnik	816	0.0003402	0.00063612	0.0045353
Trbv2	817	0.00033981	0.0006561	0.0163777
Usp34	818	0.00033898	0.0004734	0.00347528
Nr4a3	819	0.00033891	0.00055544	0.00350432
Usp25	820	0.00033889	0.00050694	0.00322625
Vps13a	821	0.00033878	0.00054885	0.00394486
Kdm5b	822	0.00033865	0.00048816	0.00433962
Dusp10	823	0.00033836	0.00056292	0.00346101
Emp3	824	0.00033812	0.00051435	0.0028341
Zeb1	825	0.00033801	0.0005061	0.00373202
Tle4	826	0.00033793	0.00062017	0.00472484
Man2a2	827	0.00033623	0.00064348	0.00814475
Faah	828	0.00033617	0.00047549	0.00271711
Pgm2l1	829	0.00033606	0.00068641	0.00807889
Zfp281	830	0.00033457	0.00067509	0.00675848
Ell2	831	0.00033402	0.0007368	0.00639433
Iqgap2	832	0.00033384	0.00053186	0.00591194
Fxyd5	833	0.00033354	0.00052584	0.00334865
Esyt1	834	0.0003332	0.00050119	0.00271475
Retreg1	835	0.00033201	0.00050721	0.00307613
Alcam	836	0.00033142	0.0005805	0.00577928
Stat5b	837	0.00033137	0.00050285	0.00453291
Angptl2	838	0.00033078	0.00062032	0.00820669
Lrch3	839	0.00033048	0.00054525	0.00441391
Trib2	840	0.00033032	0.00061111	0.00443863
Rasgrp1	841	0.00033005	0.00047316	0.00253502
Ccdc117	842	0.00032944	0.00054806	0.0039688
Entpd1	843	0.000329	0.00067892	0.00641717
Lyst	844	0.00032811	0.00061941	0.00463969
Birc3	845	0.00032801	0.00051339	0.00329964
Socs2	846	0.00032796	0.00073752	0.0146453
Dcaf8	847	0.00032747	0.00052002	0.00347217
Ndfip1	848	0.00032673	0.00061504	0.00532219
Hnrnph1	849	0.00032649	0.00048656	0.00332261
Irf2bp2	850	0.00032621	0.00058281	0.00467127
Bcl3	851	0.00032598	0.00043181	0.00354266
Srek1	852	0.00032585	0.00050296	0.00389828
Sidt1	853	0.00032551	0.00068395	0.00823972
Atg16l1	854	0.00032488	0.00069221	0.00720396
Gng12	855	0.00032455	0.00066018	0.0103873
Sell	856	0.00032447	0.00067263	0.00933427
Tank	857	0.00032334	0.00044651	0.0029786
Ccr8	858	0.00032136	0.00059194	0.00925328
N4bp1	859	0.00032115	0.00060146	0.00531704
Fas	860	0.00032069	0.00054052	0.0042522
Amz2	861	0.00032018	0.00056286	0.00437861
Erbin	862	0.00031987	0.00048607	0.00422714
Pou2f2	863	0.00031987	0.00066335	0.00495526
Bcl2l11	864	0.00031933	0.00059814	0.00696431
Tmem64	865	0.00031858	0.00057185	0.00566538
Ahcyl2	866	0.00031811	0.00055321	0.00367286
Zyg11b	867	0.00031794	0.00061835	0.00774746
Rpl23	868	0.00031785	0.00044469	0.00281197
Ugcg	869	0.00031767	0.00061176	0.0058812
Hmgcr	870	0.00031628	0.00056366	0.00444206
Zbp1	871	0.00031591	0.00046367	0.00367416
Zbtb38	872	0.00031581	0.00063437	0.00660885
Tgtp1	873	0.00031543	0.00056805	0.00625593
Stk38	874	0.00031459	0.00050291	0.00437918
Xdh	875	0.00031437	0.00062045	0.0115979
Pdcd4	876	0.00031402	0.00054995	0.00442947
Casp4	877	0.00031354	0.00052774	0.0064366
Nsg2	878	0.00031303	0.00057908	0.00491167
Golgb1	879	0.00031071	0.00044857	0.00308255
Slc7a1	880	0.00030995	0.00054475	0.00582843
Msmo1	881	0.0003094	0.00061345	0.01284
Epsti1	882	0.00030939	0.00073959	0.00504619
Cd83	883	0.00030923	0.00061732	0.00667288
Trafd1	884	0.00030862	0.00053203	0.00417681
Eif2ak2	885	0.00030827	0.00051679	0.00465936
Hmgb1	886	0.00030823	0.00042964	0.002571
Gmnn	887	0.00030706	0.00056292	0.00656594
Sntb2	888	0.00030694	0.00051184	0.00393922
Sesn3	889	0.00030684	0.0004757	0.00319249
Nup98	890	0.00030636	0.00050995	0.00369516
Itm2c	891	0.00030492	0.00037397	0.00191842
Fam120b	892	0.00030414	0.00052548	0.00584116
Tagap	893	0.00030389	0.00044471	0.00217147
Lin54	894	0.00030339	0.00057089	0.00577029
Kdm3b	895	0.00030325	0.00054203	0.00479671
Gimap8	896	0.00030323	0.0004839	0.0034924
Card11	897	0.00030182	0.00055311	0.00404577
Ehd3	898	0.0003017	0.00063939	0.00575464
Zfp871	899	0.00030162	0.00053161	0.00427576
Myo10	900	0.00029983	0.00058015	0.0082795
9930111J21Rik2	901	0.00029949	0.00061378	0.0046817
Tiparp	902	0.00029895	0.00058113	0.00594979
Hjurp	903	0.00029828	0.00054515	0.00632721
Terf1	904	0.00029823	0.00051787	0.00774202
Rgcc	905	0.00029813	0.00056472	0.00500223
Ar	906	0.00029791	0.00052949	0.0066713
Rpl18a	907	0.00029741	0.00050703	0.00447128
Spock2	908	0.00029713	0.00058647	0.00791714
Stag2	909	0.0002969	0.00054	0.00287055
Uhrf1bp1l	910	0.00029654	0.00046597	0.00408557
Il10	911	0.00029552	0.00062561	0.0135756
Mki67	912	0.00029544	0.00059688	0.00668598
Lrrc8c	913	0.00029524	0.00049785	0.00563049
Gpr183	914	0.00029497	0.00041052	0.00233004
Nedd9	915	0.00029492	0.00060406	0.00255894
Ipmk	916	0.00029395	0.00051764	0.00318592
Lrif1	917	0.00029359	0.00056387	0.00542263
Ly6c2	918	0.00029283	0.00067975	0.00739125
Hcst	919	0.00029278	0.00057389	0.00409531
Bnip3	920	0.00029169	0.000568	0.00549029
Lpin2	921	0.00029166	0.0005309	0.00385612
Zfp36l1	922	0.00029154	0.00045552	0.00293187
Rps7	923	0.00029143	0.00047611	0.00360235
Map3k2	924	0.00029085	0.00050575	0.00347276
Prdx1	925	0.00029078	0.00039094	0.00174033
Suco	926	0.00029038	0.00045765	0.00330175
Fabp5	927	0.00029027	0.00055247	0.00430279
Csrnp1	928	0.00029013	0.00041586	0.00227817
Pfkp	929	0.00029005	0.00037264	0.00287053
Etv6	930	0.0002896	0.0004544	0.00360061
Mapk8ip3	931	0.00028933	0.00054385	0.00589414
Smg1	932	0.00028875	0.00045405	0.00459682
Igf2r	933	0.00028846	0.00058146	0.00711291
Ncoa3	934	0.00028826	0.00050803	0.00297836
Rc3h1	935	0.00028805	0.00058388	0.00516811
Swap70	936	0.00028787	0.00055099	0.00601411
Ccl3	937	0.00028667	0.00052391	0.00467389
Zc3h12a	938	0.00028657	0.00040052	0.003236
Rplp0	939	0.00028643	0.00052915	0.00451627
Clic4	940	0.0002863	0.00058262	0.00528107
Dock2	941	0.00028622	0.00046942	0.00403042
Tnf	942	0.00028591	0.00051809	0.00314768
Sntb1	943	0.00028569	0.00051003	0.00445464
Sppl2a	944	0.00028494	0.00045948	0.00278692
Zc3h7a	945	0.0002847	0.00044448	0.00429285
Lrig2	946	0.00028441	0.00053969	0.00474787
Xcl1	947	0.00028408	0.00058107	0.0216524
Dtx3l	948	0.00028407	0.00049888	0.00469379
Arid2	949	0.00028397	0.00050608	0.00485283
Aldoa	950	0.00028395	0.00044539	0.00266432
Ddx21	951	0.00028372	0.00043485	0.00308916
Ahnak	952	0.00028355	0.00051898	0.00415561
Msi2	953	0.00028349	0.00048627	0.00338618
Zfp62	954	0.00028306	0.00054909	0.00609521
Ppic	955	0.00028284	0.00055849	0.00585677
Sla	956	0.00028272	0.00048905	0.00290402
Madd	957	0.00028251	0.00042013	0.00232812
Trbv16	958	0.00028247	0.0006586	0.00957624
2610507B11Rik	959	0.00028227	0.00048974	0.00390821
Trat1	960	0.0002819	0.00050758	0.00388216
Washc4	961	0.00028173	0.00047569	0.00433323
Rpl13	962	0.00028156	0.00038341	0.0022448
Mt3	963	0.00028043	0.00060791	0.00941749
Ier3	964	0.00028006	0.00059134	0.00707927
Tspan3	965	0.0002796	0.00050276	0.00363921
Bmpr2	966	0.00027918	0.00056012	0.00887441
Impa2	967	0.00027911	0.00052198	0.00476521
Kdm7a	968	0.00027911	0.00044351	0.00251749
Rpl12	969	0.0002786	0.00045857	0.00283646
Uggt1	970	0.00027844	0.00052254	0.00597517
Gstp1	971	0.00027723	0.00059434	0.00421202
Epb41l2	972	0.00027676	0.00053974	0.00539232
Secisbp2l	973	0.00027665	0.00051403	0.00447344
Numa1	974	0.00027641	0.0004895	0.00409477
Kmt2a	975	0.00027614	0.0004274	0.00289141
Cdc42ep3	976	0.00027478	0.00045886	0.00251888
Cxcl10	977	0.00027477	0.00052782	0.00815684
Gbp4	978	0.00027427	0.00044142	0.00508217
Ppp1r10	979	0.00027359	0.00038916	0.00196404
Atp1a1	980	0.00027319	0.00040882	0.00295391
Usp18	981	0.00027313	0.00053777	0.00719996
Clec2i	982	0.00027258	0.00045163	0.00461475
Lamp2	983	0.00027192	0.00050311	0.00437896
Rc3h2	984	0.00027172	0.00047109	0.00425547
Cd5	985	0.00027172	0.00047207	0.00337366
Znrf2	986	0.0002709	0.00047671	0.0036483
Upf2	987	0.00027016	0.00055729	0.00589753
Irgm2	988	0.00026988	0.00050588	0.00401586
Aff3	989	0.00026898	0.00051822	0.00455083
Gm30054	990	0.00026835	0.00052485	0.00848491
Rad54l2	991	0.00026818	0.00049942	0.00460931
Sipa1l1	992	0.00026753	0.00044806	0.00323641
Herc4	993	0.00026675	0.00054827	0.00539359
Pim2	994	0.00026613	0.00042582	0.00326024
Gm2a	995	0.00026587	0.0004009	0.00257324
Npm1	996	0.00026578	0.00049111	0.0042918
Hmga1	997	0.00026543	0.00044973	0.00349208
Rcsd1	998	0.0002654	0.00043168	0.00335907
Incenp	999	0.00026527	0.00052961	0.00850347
Tgfbr3	1000	0.00026514	0.00053049	0.00862671
Slc2a1	1001	0.00026473	0.00040475	0.00307954
Trbv13-3	1002	0.00026408	0.00058179	0.0143941
Rere	1003	0.00026403	0.00050589	0.00574285
Phf11c	1004	0.00026383	0.00047078	0.00540201
Rrm1	1005	0.00026367	0.00045637	0.00327382
Dusp2	1006	0.00026365	0.00045933	0.00248087
Tap2	1007	0.0002633	0.00048288	0.0029042
Dip2b	1008	0.00026322	0.00040958	0.00310623
Gzma	1009	0.000263	0.00050834	0.00752254
Rps12	1010	0.00026178	0.00040337	0.0027839
Plod2	1011	0.00026157	0.00052009	0.0107063
Hook3	1012	0.00026142	0.0004206	0.0038927
Mxi1	1013	0.00026139	0.00045949	0.00455351
Pim1	1014	0.00026133	0.00044728	0.00348673
Tsc22d2	1015	0.00026093	0.00042722	0.00244542
Dido1	1016	0.00026073	0.00042225	0.00382584
Zcchc7	1017	0.00026059	0.00041041	0.00339256
Spag9	1018	0.00025916	0.00042154	0.00423243
Gbp5	1019	0.00025865	0.00048229	0.00469171
Stim2	1020	0.0002585	0.00042382	0.00315978
Zfc3h1	1021	0.00025802	0.00040151	0.00347668
Ccrl2	1022	0.00025796	0.00050164	0.0107004
Fam126a	1023	0.00025781	0.00050069	0.00734376
Clasp1	1024	0.00025734	0.00046871	0.00605038
Tcf12	1025	0.00025728	0.00040449	0.00286177
Dst	1026	0.00025717	0.00052866	0.0147873
Creb1	1027	0.00025667	0.00042103	0.00335831
Shisa5	1028	0.00025623	0.00038054	0.00253836
Cbx5	1029	0.00025621	0.00050353	0.00472406
Eif4ebp1	1030	0.00025595	0.00050584	0.00558367
Oxsr1	1031	0.00025567	0.00042199	0.00384739
Timp2	1032	0.00025548	0.00050939	0.00408197
Peak1	1033	0.00025504	0.00045762	0.00431642
Zfp451	1034	0.00025447	0.00046918	0.00758508
Ube4a	1035	0.00025413	0.00046671	0.00392967
Ralgps2	1036	0.0002535	0.00044841	0.00307568
Ankrd17	1037	0.000253	0.0004476	0.00539456
Mirt1	1038	0.00025246	0.00049227	0.00908021
Kat6a	1039	0.00025222	0.00040584	0.00323211
Smc2	1040	0.00025214	0.00046447	0.00419643
Lrp6	1041	0.00025077	0.00050025	0.00771291
2410089E03Rik	1042	0.00025057	0.00044673	0.00484269
Cd226	1043	0.00025047	0.00047871	0.00386069
Prr14l	1044	0.00025008	0.00043877	0.00508415
AI314180	1045	0.0002495	0.00046286	0.00614258
Ddx58	1046	0.00024913	0.00043735	0.00475993
Per1	1047	0.00024888	0.00041391	0.00273154
Gm19585	1048	0.00024866	0.00047855	0.00420182
Ubxn7	1049	0.00024792	0.00042995	0.00336905
Cyp51	1050	0.0002478	0.000385	0.00396748
Rnf157	1051	0.00024763	0.0005156	0.00630424
Vps13b	1052	0.00024712	0.00045743	0.00425243
Map3k8	1053	0.0002469	0.00046087	0.00652224
Rnf138	1054	0.00024665	0.00041021	0.00231076
Ahi1	1055	0.00024598	0.0004834	0.00628927
Traf3	1056	0.00024532	0.00041178	0.0027888
Tyrobp	1057	0.00024486	0.00059161	0.0124077
Zbtb32	1058	0.00024474	0.00045794	0.00839073
Msl2	1059	0.00024437	0.0004072	0.00257075
Kdm6b	1060	0.00024399	0.00035473	0.00265304
Fam13b	1061	0.00024393	0.00042846	0.00369933
Samhd1	1062	0.00024347	0.00051761	0.00505895
Ubn2	1063	0.00024341	0.00043318	0.0053581
Gabpb2	1064	0.00024265	0.00045258	0.00637876
Trak2	1065	0.00024239	0.00046549	0.00504167
Oas1a	1066	0.00024182	0.00049457	0.0070902
Mfsd6	1067	0.00024119	0.00039625	0.00301647
Parp4	1068	0.00024087	0.00041928	0.00270885
Klhl6	1069	0.00023954	0.00044367	0.00376952
Rps10	1070	0.00023889	0.00037238	0.00461204
Xrn1	1071	0.00023873	0.00040211	0.00360236
Osgin1	1072	0.00023867	0.00049853	0.0134621
Rpl41	1073	0.00023864	0.0004626	0.00412221
Ifi213	1074	0.00023784	0.00040629	0.00501759
Kpna1	1075	0.00023766	0.00040232	0.00330371
Anxa2	1076	0.00023756	0.00039513	0.00392238
Etnk1	1077	0.00023755	0.00038452	0.00349788
Atxn7	1078	0.00023688	0.00046456	0.00404177
Ephx1	1079	0.00023621	0.00048057	0.00601034
Lamp1	1080	0.00023602	0.00040636	0.0047381
Mybbp1a	1081	0.0002358	0.00039403	0.00347708
Lpin1	1082	0.00023547	0.00044153	0.00516595
Ero1l	1083	0.00023491	0.00044309	0.00644515
Mtmr3	1084	0.00023439	0.00048834	0.00813805
Ebi3	1085	0.00023394	0.00046417	0.00606164
Celf2	1086	0.00023392	0.00050422	0.00283134
Sesn1	1087	0.00023388	0.00045398	0.00687265
Herc6	1088	0.00023365	0.0004292	0.00350433
Twsg1	1089	0.00023363	0.00044307	0.00660499
Il18rap	1090	0.00023268	0.00042466	0.00320312
Apc	1091	0.00023242	0.00045226	0.00591514
Cdc37l1	1092	0.00023239	0.00037882	0.00268982
Cspp1	1093	0.00023208	0.00046345	0.0053415
R3hdm1	1094	0.00023188	0.00042149	0.00327797
Spty2d1	1095	0.0002318	0.00041079	0.00335911
Trim30d	1096	0.00023113	0.00048232	0.00730038
Scyl2	1097	0.00023093	0.0003814	0.00360446
Samd9l	1098	0.00023031	0.00044282	0.00529926
Srgap2	1099	0.00023024	0.00038164	0.00391536
H2afx	1100	0.00023014	0.00037398	0.00254366
Tgfbi	1101	0.00022986	0.00046487	0.0191766
Ccl25	1102	0.00022975	0.00045277	0.00575649
Atp8a1	1103	0.00022921	0.00044073	0.00626665
Lrba	1104	0.00022914	0.00042216	0.00423844
Ifih1	1105	0.00022847	0.00039735	0.00363395
Rrm2	1106	0.00022836	0.00042762	0.0044002
Cables1	1107	0.00022833	0.00050394	0.0112112
Trim12a	1108	0.000228	0.00039806	0.00372301
Trbv3	1109	0.00022788	0.0003873	0.0050159
Ptger4	1110	0.00022693	0.00041359	0.00478663
St3gal6	1111	0.00022688	0.00043562	0.00619063
Pspc1	1112	0.00022673	0.00038315	0.00318487
Iffo1	1113	0.00022632	0.00052257	0.00542372
Cux1	1114	0.00022612	0.00044922	0.00305048
Pan3	1115	0.00022607	0.00038304	0.00377591
Herc1	1116	0.00022593	0.00040096	0.00583338
Prpf39	1117	0.00022522	0.00046289	0.00848934
Phlda1	1118	0.0002251	0.00037929	0.00363115
Neb	1119	0.00022476	0.0005875	0.00972708
Cep85l	1120	0.0002244	0.00041405	0.00555121
Dbf4	1121	0.00022436	0.00039577	0.00367489
Asxl1	1122	0.00022417	0.00038281	0.00345787
Hspe1	1123	0.00022384	0.00051192	0.00374538
Ttc39c	1124	0.00022338	0.00036239	0.00307696
Ptpn13	1125	0.0002233	0.0003906	0.00262409
Trbv15	1126	0.00022317	0.0005206	0.0125668
Trbv1	1127	0.00022293	0.00048898	0.00918812
Thy1	1128	0.00022199	0.00049287	0.00433755
Trim56	1129	0.00022194	0.00050853	0.00534496
Zfp646	1130	0.0002217	0.00044651	0.00391143
Ascc3	1131	0.00022158	0.000414	0.00300322
Pim3	1132	0.00022129	0.0003675	0.00446059
Btla	1133	0.00022129	0.00054803	0.00687612
Sema4b	1134	0.00022127	0.00040976	0.00422278
Pecam1	1135	0.00022101	0.00040337	0.00320235
Gmip	1136	0.00022081	0.0003477	0.00207556
Gm26825	1137	0.00022074	0.00040665	0.00360199
Rif1	1138	0.00022026	0.00041236	0.00377389
Trav16n	1139	0.00021982	0.00056865	0.00853274
Susd6	1140	0.0002194	0.00037459	0.0027963
Zfand5	1141	0.00021898	0.00038746	0.0041385
Pgam1	1142	0.00021789	0.00035833	0.00221947
Vps13d	1143	0.0002178	0.00041637	0.00389107
Armc7	1144	0.00021777	0.00043185	0.00457779
Sp4	1145	0.00021742	0.00046547	0.00414102
Asb2	1146	0.00021737	0.00046336	0.00327845
Fbxl12	1147	0.00021687	0.00045279	0.00476696
Txk	1148	0.00021685	0.00035552	0.00291537
Kif20b	1149	0.00021684	0.00041241	0.00704781
Rasa3	1150	0.0002167	0.00035428	0.00234595
Galk1	1151	0.00021597	0.00040163	0.00453821
Rexo5	1152	0.00021582	0.00043214	0.0109165
Mcm3	1153	0.00021543	0.00044856	0.00557854
Tm9sf2	1154	0.00021539	0.00045033	0.00540662
Atad2b	1155	0.00021533	0.00033935	0.00417509
Snx14	1156	0.00021483	0.00042279	0.00651652
Gm26532	1157	0.00021449	0.00037141	0.00341035
Pnpla8	1158	0.0002144	0.00040139	0.00555414
Pmepa1	1159	0.00021435	0.00046674	0.00615019
Ccdc82	1160	0.00021423	0.00046457	0.00446094
Huwe1	1161	0.00021423	0.00034025	0.00237377
Ttc7	1162	0.00021375	0.0003937	0.00376362
Ktn1	1163	0.00021309	0.00039778	0.00473943
Zfp638	1164	0.00021308	0.00032481	0.00202953
Smox	1165	0.00021296	0.00043043	0.00403916
Mgea5	1166	0.00021272	0.00034291	0.00201753
Ikbke	1167	0.00021224	0.00039587	0.00539831
Slc2a3	1168	0.00021219	0.00047903	0.00629003
Ikzf4	1169	0.00021204	0.00043363	0.00487303
H2-Ab1	1170	0.00021158	0.00050066	0.00958585
Wdr37	1171	0.00021123	0.00051995	0.00516228
Il6ra	1172	0.0002112	0.00045668	0.00380195
Trim59	1173	0.00021102	0.00039133	0.00474025
Notch2	1174	0.00021058	0.00042793	0.00538412
Uhrf1	1175	0.00021014	0.00040922	0.00559099
Noct	1176	0.00020951	0.00037572	0.00397919
Kctd12	1177	0.00020914	0.00038634	0.00625736
Ckb	1178	0.00020909	0.00038881	0.00587413
AI480526	1179	0.0002085	0.00040841	0.00411227
Gm14718	1180	0.00020763	0.00052557	0.0060226
Cpd	1181	0.00020761	0.00042374	0.00642436
Ncoa7	1182	0.00020743	0.00037673	0.00525
Zc3h13	1183	0.0002071	0.00031841	0.0027811
Trp53inp1	1184	0.00020661	0.00043835	0.00511418
Nabp1	1185	0.00020623	0.00033432	0.00197441
Gramd1b	1186	0.00020614	0.00033448	0.00325122
Tbc1d1	1187	0.00020592	0.0003106	0.00266504
Rhoc	1188	0.00020579	0.00045207	0.00503353
Kat6b	1189	0.00020572	0.00043141	0.00469431
Abcc4	1190	0.00020506	0.0004896	0.00742934
BC005561	1191	0.00020453	0.00039388	0.00476369
Arl5c	1192	0.0002044	0.00035864	0.00392585
Anxa1	1193	0.00020416	0.00041446	0.00706458
Bsg	1194	0.00020381	0.00041014	0.00442594
Tmem131	1195	0.00020379	0.00040656	0.00436776
Fam53b	1196	0.00020316	0.00037187	0.00435125
Ube2c	1197	0.00020296	0.0003996	0.0113696
Ski	1198	0.00020285	0.00035342	0.00479194
Hspa9	1199	0.00020276	0.00036776	0.00393986
Pogz	1200	0.00020261	0.00040763	0.00761789
L1cam	1201	0.00020227	0.00040428	0.00706884
Plk2	1202	0.00020151	0.00038712	0.00473148
Otud4	1203	0.00020057	0.00033146	0.00324258
Ctdspl2	1204	0.00020025	0.00036008	0.00494164
Adam9	1205	0.00020018	0.00039503	0.00813729
Ipcef1	1206	0.00020005	0.00032591	0.00347193
Retreg3	1207	0.00019982	0.00034095	0.00299373
Ncoa2	1208	0.00019926	0.00036144	0.00358478
Xaf1	1209	0.00019863	0.00033834	0.00379442
Gbe1	1210	0.00019854	0.00034189	0.00429196
St6galnac3	1211	0.00019767	0.00039218	0.00344695
Gapdh	1212	0.0001976	0.00033987	0.00249256
Gpr18	1213	0.00019758	0.00045469	0.00457588
Egln3	1214	0.00019742	0.00035568	0.0033072
Il6st	1215	0.00019701	0.0003839	0.00450593
Phf21a	1216	0.00019676	0.00036858	0.00434475
Tob1	1217	0.00019664	0.0002842	0.00171365
Nr2c2	1218	0.00019663	0.00037991	0.00335613
Rad50	1219	0.00019617	0.00034676	0.00319783
Zzef1	1220	0.00019614	0.00037786	0.00502892
Nhp2	1221	0.00019584	0.00035066	0.00443024
Plcxd2	1222	0.00019557	0.00037995	0.00324925
Lef1	1223	0.00019537	0.00036355	0.00336667
Pcsk7	1224	0.00019529	0.00035997	0.00393479
S1pr4	1225	0.00019505	0.00034037	0.00284441
Kmt5b	1226	0.00019482	0.00036955	0.00424651
Plek	1227	0.00019468	0.00039076	0.00787219
Birc2	1228	0.00019446	0.00035322	0.00366068
Rpl32	1229	0.00019418	0.00039334	0.00408807
Tmem65	1230	0.00019357	0.00037265	0.00403444
Ldhb	1231	0.00019355	0.00038109	0.0044849
Chic1	1232	0.0001931	0.00040304	0.00911951
Zbtb20	1233	0.00019245	0.00039686	0.00435968
Tpm1	1234	0.0001917	0.00035996	0.00389753
Mt2	1235	0.00019166	0.00040536	0.00585273
Rprd2	1236	0.00019004	0.0003622	0.00518557
Thada	1237	0.00018997	0.00038481	0.00532659
Mtmr10	1238	0.00018973	0.00037893	0.00609153
Rsad2	1239	0.00018956	0.00036343	0.00490047
2810402E24Rik	1240	0.00018949	0.00044251	0.00826691
Pik3c2a	1241	0.00018924	0.00040366	0.00856608
Galnt11	1242	0.000189	0.00037186	0.00479168
Paxbp1	1243	0.00018884	0.00040576	0.00512923
Crbn	1244	0.00018832	0.00035295	0.00384604
Maff	1245	0.00018828	0.00036116	0.00388442
Slfn5	1246	0.00018809	0.00035309	0.00408538
Mbnl2	1247	0.00018792	0.00031546	0.00225708
Mdm4	1248	0.0001876	0.00033963	0.0040459
Gbp8	1249	0.00018739	0.00032335	0.00242707
Phlpp1	1250	0.00018725	0.00037862	0.00769404
Rundc3b	1251	0.0001871	0.00038696	0.00481398
Rln3	1252	0.00018687	0.00038163	0.00519617
Ckap5	1253	0.00018679	0.0003214	0.00367286
Hist1h1e	1254	0.00018628	0.00031516	0.00340666
Prdx4	1255	0.00018525	0.000333	0.00359659
Pde7a	1256	0.00018451	0.00042056	0.00366052
Trav13-1	1257	0.00018449	0.00037809	0.0119788
Rad51	1258	0.00018446	0.0003682	0.00927768
Tg	1259	0.00018446	0.00036599	0.00652085
Klra7	1260	0.00018431	0.0003857	0.0173516
Klhdc2	1261	0.00018431	0.00037182	0.00498675
Atp10a	1262	0.0001842	0.00033765	0.00345252
Lrch1	1263	0.00018396	0.00033386	0.00494939
Wdfy2	1264	0.00018371	0.00037637	0.00582965
Trbv12-2	1265	0.00018342	0.00037161	0.00510986
Trbv13-1	1266	0.00018315	0.00035979	0.0081645
Abcg1	1267	0.00018282	0.00034286	0.00291682
Slco3a1	1268	0.00018272	0.00034512	0.00405125
Taf1	1269	0.00018206	0.00036245	0.00523694
Rab43	1270	0.0001818	0.00035636	0.00469177
Tcn2	1271	0.00018153	0.00037432	0.00519251
Klf9	1272	0.00018137	0.00038862	0.00789674
2610035D17Rik	1273	0.00018134	0.00035027	0.00285041
Gm20186	1274	0.0001811	0.00033482	0.00547549
Bcl2	1275	0.00018108	0.00032351	0.00411517
Wdr44	1276	0.00018083	0.00032916	0.00332997
Adam8	1277	0.00018067	0.00036452	0.00747351
Dusp6	1278	0.00017994	0.00032833	0.00344947
Frat2	1279	0.00017986	0.00042421	0.00462951
4833420G17Rik	1280	0.00017956	0.0002996	0.00328561
Helz2	1281	0.00017937	0.00028465	0.00189745
Grk4	1282	0.00017879	0.00033584	0.00456342
Plk3	1283	0.00017876	0.00027411	0.001991
Prdm10	1284	0.00017848	0.0003876	0.0173048
Cerk	1285	0.00017838	0.00035588	0.00694001
Rbm33	1286	0.00017789	0.00031589	0.00329712
Setx	1287	0.00017747	0.00032414	0.00300647
Arhgap18	1288	0.00017702	0.00030665	0.00324705
Rictor	1289	0.00017702	0.00028228	0.00247593
Gadd45g	1290	0.00017691	0.0003144	0.00733976
Rps19	1291	0.00017675	0.00033997	0.00328763
Mef2d	1292	0.00017646	0.00026496	0.00266887
Scd2	1293	0.00017604	0.00033943	0.0045112
Baz2b	1294	0.00017595	0.00035546	0.0048642
Slc15a3	1295	0.00017571	0.00035641	0.00541957
Nmrk1	1296	0.00017521	0.00029193	0.00237047
Rasgrp2	1297	0.00017519	0.00033519	0.00463994
Fubp1	1298	0.00017494	0.00029037	0.00253321
Lamb3	1299	0.00017491	0.00032514	0.00355646
Clcf1	1300	0.00017469	0.00034329	0.00346472
Dhx40	1301	0.00017445	0.00034165	0.00302465
Snx13	1302	0.00017427	0.00035741	0.00455502
AU020206	1303	0.00017421	0.00028334	0.00210939
Cpm	1304	0.00017408	0.0003438	0.00483907
Slc7a5	1305	0.00017397	0.00037044	0.0045686
Sik1	1306	0.00017374	0.00033472	0.00385767
Casp1	1307	0.00017364	0.00028769	0.00245505
Atf6	1308	0.00017351	0.00030633	0.00285045
Mepce	1309	0.00017342	0.00031425	0.0027932
Ago3	1310	0.0001722	0.00035421	0.00364529
Adam10	1311	0.00017209	0.00028552	0.00234447
Fcho2	1312	0.00017206	0.00030566	0.00364564
Rhob	1313	0.00017147	0.00029617	0.00306975
Abcb1a	1314	0.00017102	0.0003505	0.00351919
Nbas	1315	0.00017081	0.0003387	0.00404321
Pmaip1	1316	0.00017075	0.00029326	0.00232795
Ninj1	1317	0.0001704	0.00032798	0.0060813
Dmtf1	1318	0.00017017	0.00033482	0.00361706
Ubald2	1319	0.00017014	0.00028415	0.00191838
Ctse	1320	0.00016976	0.00032708	0.00462803
Mysm1	1321	0.00016973	0.00035761	0.00269481
Ino80d	1322	0.0001696	0.00030499	0.00311918
Hist1h2ai	1323	0.00016959	0.00033133	0.00392638
Myc	1324	0.0001689	0.0003727	0.00320172
Zc3h6	1325	0.00016878	0.00033354	0.00606274
Hist1h2ap	1326	0.00016868	0.00037169	0.00684754
Inpp4a	1327	0.00016808	0.00031447	0.00301603
Mylip	1328	0.00016759	0.0003238	0.00531918
Trav8-1	1329	0.00016752	0.00039673	0.00670924
Itga6	1330	0.00016752	0.00035671	0.00810844
Gbp6	1331	0.00016737	0.000321	0.00431965
Tet2	1332	0.00016712	0.00034376	0.00312881
Zcchc6	1333	0.00016705	0.00028808	0.00307729
Pdzd8	1334	0.00016694	0.00030723	0.0031944
Trbv31	1335	0.0001659	0.00032755	0.00338734
Bmp2k	1336	0.00016584	0.00031028	0.00332476
Bst2	1337	0.00016558	0.00032582	0.00185865
Stat5a	1338	0.00016554	0.00028369	0.00293758
Ndrg1	1339	0.00016528	0.00032443	0.00422398
Elmsan1	1340	0.00016524	0.00029787	0.00250323
Dnajb9	1341	0.00016484	0.00030028	0.00244983
Rev3l	1342	0.00016463	0.00029669	0.00348453
Arhgef18	1343	0.00016426	0.00033105	0.00824315
Atp9b	1344	0.00016411	0.00034554	0.00392596
Irf4	1345	0.00016411	0.00029023	0.00276242
Rarg	1346	0.00016403	0.00031994	0.00342261
Ints6l	1347	0.00016342	0.00029873	0.0024086
Heg1	1348	0.00016329	0.00031869	0.00294283
Ccpg1	1349	0.00016309	0.00034595	0.00495111
Tmem156	1350	0.00016308	0.00037198	0.00547008
Mcm7	1351	0.00016301	0.000299	0.00312048
Ythdf3	1352	0.0001629	0.00027453	0.00255521
Actn1	1353	0.0001628	0.00030331	0.00470499
Pik3r1	1354	0.00016269	0.00031553	0.00329097
Rsf1	1355	0.00016259	0.00026165	0.00222107
Zfp830	1356	0.00016246	0.0003485	0.00391723
Aff1	1357	0.00016243	0.00027437	0.00268751
Cd101	1358	0.0001624	0.00032728	0.00753694
Trav12-2	1359	0.00016216	0.00032575	0.006218
Acsl3	1360	0.00016202	0.00035493	0.00475165
Sfi1	1361	0.00016116	0.00032951	0.00599257
Dpp4	1362	0.00016113	0.00027881	0.00401621
Tipin	1363	0.00016104	0.00030401	0.00391301
Camsap2	1364	0.00016076	0.00030836	0.00332476
Ubr1	1365	0.00016048	0.00028077	0.00244615
Klhl18	1366	0.00016039	0.00032576	0.00588132
Ncapd3	1367	0.00016025	0.00030058	0.0062788
Errfi1	1368	0.00015999	0.00026278	0.00254175
Havcr2	1369	0.0001599	0.00036206	0.00527549
Acbd5	1370	0.00015962	0.00030762	0.00295753
Ddit3	1371	0.00015959	0.00029532	0.00279099
Vcam1	1372	0.00015944	0.00030279	0.00746725
Hmox1	1373	0.00015918	0.00032557	0.00451537
Tmem161b	1374	0.00015869	0.00032818	0.00593273
Gm45716	1375	0.00015866	0.00031083	0.00670677
Pcm1	1376	0.00015843	0.00032473	0.00410767
Mtap	1377	0.00015807	0.00032312	0.00374747
Klre1	1378	0.00015783	0.00042294	0.0160377
Med14	1379	0.00015761	0.00031642	0.00339893
Tbc1d30	1380	0.00015719	0.0002956	0.00362064
Tnfsf9	1381	0.00015701	0.00028796	0.00388839
Hace1	1382	0.0001568	0.00029853	0.00530568
Id3	1383	0.00015678	0.00032509	0.00349786
Ifit1bl1	1384	0.00015666	0.0003233	0.0062906
Arhgef12	1385	0.00015496	0.00031864	0.00768819
Wdr13	1386	0.00015457	0.00029584	0.00647583
Diaph3	1387	0.00015424	0.00030309	0.00309909
Smc5	1388	0.00015368	0.00031512	0.00353782
Ttn	1389	0.00015337	0.00030982	0.0106759
Lncpint	1390	0.00015271	0.00025721	0.00211272
Cdc25b	1391	0.0001526	0.00031427	0.00289163
Ercc4	1392	0.00015215	0.00030567	0.00802978
Msh3	1393	0.00015202	0.00028203	0.00280109
Vcpip1	1394	0.00015191	0.00028187	0.00276881
Tgm2	1395	0.00015185	0.00031179	0.0122458
Plagl1	1396	0.0001513	0.00032707	0.0038097
Trib1	1397	0.00015053	0.00032068	0.00237881
Eml4	1398	0.00015049	0.00031028	0.00303842
Nlk	1399	0.00015047	0.00029929	0.0041764
Soat1	1400	0.00015039	0.00028505	0.00382689
Tox2	1401	0.00015025	0.00027984	0.00319552
Prkdc	1402	0.00015012	0.00031366	0.00403264
Atp2a3	1403	0.00014999	0.00024728	0.00231865
D430042O09Rik	1404	0.00014969	0.00031527	0.00409413
Rflnb	1405	0.00014937	0.00032394	0.00255045
Zfp654	1406	0.00014792	0.00023508	0.00201892
Pnpla7	1407	0.00014756	0.00028456	0.004058
Cep350	1408	0.00014744	0.000278	0.00238018
Dennd2d	1409	0.0001472	0.00030859	0.0025969
Nfe2l2	1410	0.00014691	0.00025783	0.00232194
Crtam	1411	0.00014663	0.00027853	0.00931898
Ptprs	1412	0.00014622	0.00028977	0.00484472
Zfp467	1413	0.00014613	0.0002942	0.00431973
H2-Eb1	1414	0.00014604	0.0003612	0.0044976
Btaf1	1415	0.00014587	0.0002862	0.00306402
Ccna2	1416	0.00014572	0.00028515	0.00426211
Man1a	1417	0.00014571	0.00030527	0.0051364
Tmx3	1418	0.00014561	0.00024656	0.00267132
Gbp9	1419	0.00014558	0.00026586	0.00240572
Slc25a36	1420	0.00014531	0.00026041	0.00274075
Ifi211	1421	0.00014517	0.00039738	0.00400715
Atf3	1422	0.00014493	0.00034008	0.00532304
Cep295	1423	0.00014491	0.00025507	0.00287833
Slc35e2	1424	0.00014469	0.00029119	0.00300408
Csnk1g1	1425	0.00014407	0.00027778	0.00432039
Slc28a2	1426	0.00014347	0.00027802	0.00314298
Prelid2	1427	0.00014327	0.00031662	0.00415474
Edrf1	1428	0.00014301	0.00030325	0.00572328
Gatm	1429	0.00014257	0.00029098	0.00997396
Zfp445	1430	0.00014239	0.00028426	0.0031737
Crim1	1431	0.00014225	0.00028856	0.00355935
Kif23	1432	0.00014224	0.00026386	0.00264094
Trbv14	1433	0.00014173	0.00036826	0.00671964
Atf2	1434	0.00014144	0.00026925	0.00325978
9930021J03Rik	1435	0.00014081	0.00025848	0.00291285
Racgap1	1436	0.00014063	0.00028534	0.00471878
Prdm2	1437	0.00014052	0.00028413	0.00291126
Mga	1438	0.0001395	0.00020989	0.00234085
Elovl6	1439	0.00013928	0.0002688	0.0035917
Dennd1a	1440	0.00013924	0.00028539	0.00540325
Fbxl3	1441	0.00013857	0.00027153	0.0036327
Epb41	1442	0.00013832	0.00024553	0.00214666
Hipk2	1443	0.00013822	0.00025998	0.00302395
Mcm9	1444	0.00013818	0.0002893	0.0029403
Zfp709	1445	0.00013783	0.00031292	0.00842435
Zscan26	1446	0.00013779	0.00026962	0.00516901
Ahr	1447	0.00013768	0.00027545	0.00274356
Plxnb2	1448	0.00013758	0.0002709	0.0106205
Cdc73	1449	0.00013728	0.00029546	0.0039028
Ano6	1450	0.00013724	0.00027077	0.00367475
Plekha5	1451	0.00013704	0.00028512	0.00760223
Gm4707	1452	0.00013691	0.00029781	0.00413819
Yeats2	1453	0.00013686	0.00027776	0.00363673
Arhgap39	1454	0.0001365	0.00028399	0.00586346
Dot1l	1455	0.00013637	0.00027242	0.00454513
Gm42031	1456	0.00013606	0.00026607	0.00281743
Dnajb4	1457	0.0001358	0.00027325	0.0076624
Ifi214	1458	0.00013561	0.00027089	0.00520607
Cdk12	1459	0.00013508	0.0002559	0.00269584
Mosmo	1460	0.00013479	0.0003145	0.00751321
Cenpe	1461	0.00013445	0.00024571	0.00552224
Spen	1462	0.00013444	0.00026003	0.00354843
Actr5	1463	0.00013361	0.00028699	0.00411428
Sytl3	1464	0.00013334	0.00023468	0.00330929
Slc20a1	1465	0.00013323	0.00024035	0.00268132
E430024P14Rik	1466	0.00013315	0.00025601	0.00329122
Cdca8	1467	0.00013309	0.00024356	0.00382526
Sec24a	1468	0.00013282	0.00025534	0.00353629
Pik3r5	1469	0.00013256	0.00039914	0.00463625
Atp8b4	1470	0.0001325	0.00025583	0.00284214
Psrc1	1471	0.00013193	0.00027592	0.00594722
Gpm6b	1472	0.00013181	0.00022526	0.00184194
Zfp873	1473	0.00013169	0.00030153	0.00675682
Srcap	1474	0.00013142	0.00025989	0.00502611
Adrb2	1475	0.00013132	0.00028724	0.00381755
Kdm3a	1476	0.0001313	0.0002636	0.00468466
Tfrc	1477	0.00013091	0.00024258	0.0022406
Csf2	1478	0.00013083	0.00028106	0.00640677
Lpp	1479	0.00013071	0.00025032	0.00419541
Gm42047	1480	0.00013055	0.00027002	0.00606714
Enc1	1481	0.00013018	0.00024329	0.00316314
Rufy2	1482	0.00013009	0.00032549	0.00278668
Tmtc2	1483	0.00012999	0.00027014	0.00812213
Cd2ap	1484	0.00012992	0.00033566	0.00400269
Myo5a	1485	0.00012991	0.00026035	0.0040048
Glcci1	1486	0.00012909	0.00027043	0.0050783
Nebl	1487	0.00012872	0.00025343	0.00330611
Bace2	1488	0.00012869	0.00028684	0.00511859
Tyms	1489	0.00012797	0.00024186	0.00289254
Trbv20	1490	0.0001278	0.00030675	0.00341291
Gpr68	1491	0.00012757	0.00026049	0.0034697
Trim65	1492	0.00012727	0.00030091	0.00521214
Fam91a1	1493	0.00012662	0.00025697	0.00464472
Mcm5	1494	0.00012605	0.00024972	0.00463565
Itpr3	1495	0.00012581	0.00026116	0.0037526
Tubb2a	1496	0.00012565	0.0002515	0.00461983
Zfp12	1497	0.00012564	0.00027495	0.00426712
Lcorl	1498	0.00012556	0.00025961	0.003334
Ifitm3	1499	0.00012484	0.00024657	0.00326735
Xpr1	1500	0.00012443	0.00024714	0.00347497
Lgmn	1501	0.00012427	0.00025658	0.0107305
Scpep1	1502	0.00012415	0.00024387	0.00421817
Gsn	1503	0.00012401	0.00028194	0.00541416
Oasl2	1504	0.00012385	0.00025163	0.00368646
Rnf111	1505	0.00012368	0.00023609	0.00251276
Tnfrsf25	1506	0.0001235	0.00021872	0.00222484
Ralgapa1	1507	0.00012317	0.00022871	0.00312249
Sorl1	1508	0.00012279	0.00024253	0.00225595
Ankfy1	1509	0.00012227	0.00025042	0.00433079
Herc3	1510	0.00012221	0.00023363	0.00310062
Cenpf	1511	0.00012219	0.00024953	0.00514646
Igf1r	1512	0.00012177	0.00023604	0.00422499
Golga4	1513	0.00012161	0.00022352	0.00236286
Cwc25	1514	0.00012142	0.00021436	0.00299553
Cystm1	1515	0.0001214	0.00028071	0.00686781
Ifi206	1516	0.00012125	0.00024339	0.00331749
Idi1	1517	0.0001211	0.00022116	0.00268167
Antxr2	1518	0.00012103	0.00023727	0.00319112
Dennd4c	1519	0.00012098	0.00024526	0.00410875
Rptor	1520	0.00012081	0.00023246	0.00257923
Ifit3	1521	0.00012047	0.0002221	0.0034455
Setd7	1522	0.00012039	0.00023691	0.00240051
Ifi47	1523	0.00012012	0.00033266	0.00287853
Abl2	1524	0.00011985	0.00023405	0.00336072
Slc16a6	1525	0.00011955	0.00025922	0.00371904
Tmem245	1526	0.00011937	0.00028491	0.00559147
Atp13a3	1527	0.00011919	0.00022412	0.00260439
Ifitm1	1528	0.00011854	0.00027532	0.00357089
Ube2l6	1529	0.00011848	0.00021644	0.00345745
Egr2	1530	0.00011846	0.0003123	0.00301785
Cnbd2	1531	0.00011843	0.00024799	0.0062177
Golm1	1532	0.00011843	0.00026976	0.00368012
F2rl1	1533	0.00011843	0.00027502	0.00611883
Irgm1	1534	0.00011835	0.00022475	0.002969
Fndc3a	1535	0.00011801	0.00023254	0.00252571
Hmgcs1	1536	0.00011798	0.00021928	0.00278649
Abcc5	1537	0.00011787	0.00022517	0.00438535
Med13	1538	0.00011772	0.00036507	0.00438576
Trav9-1	1539	0.00011758	0.00026226	0.0090703
Ric8b	1540	0.00011746	0.00022338	0.00603085
Pde3b	1541	0.00011741	0.00021573	0.00205666
Zfp398	1542	0.00011708	0.00027226	0.00551593
Ecm1	1543	0.00011667	0.00024982	0.0062077
Fchsd2	1544	0.00011641	0.00021523	0.00323319
Gnptab	1545	0.00011632	0.00022098	0.00279627
Nlrc3	1546	0.00011623	0.00023175	0.00567304
Spc24	1547	0.00011603	0.00023331	0.00443871
Ptch1	1548	0.0001158	0.00022239	0.00397137
Jmy	1549	0.00011577	0.00024016	0.00279973
Rcbtb1	1550	0.00011568	0.0002875	0.00274252
Aldoc	1551	0.00011536	0.00021881	0.00309005
AW011738	1552	0.00011505	0.00025777	0.00660452
Pign	1553	0.00011498	0.00023474	0.0047127
Tmem87a	1554	0.00011492	0.00021673	0.0026927
Fam26f	1555	0.00011486	0.00025196	0.00459691
Nfatc2	1556	0.00011481	0.00023682	0.00274805
Atad5	1557	0.00011478	0.00025006	0.00591037
Frmd4b	1558	0.00011443	0.00024653	0.00342023
C5ar1	1559	0.00011421	0.0002224	0.0121185
Zmym4	1560	0.00011376	0.00023134	0.00338243
Ifit1	1561	0.00011331	0.000214	0.00271934
Itch	1562	0.00011281	0.00022693	0.00253221
Cop1	1563	0.00011228	0.0002575	0.00210197
Map3k14	1564	0.00011216	0.00025284	0.00301759
Trav9-4	1565	0.00011208	0.00022988	0.00470006
Insr	1566	0.00011204	0.00022219	0.00482521
Plk1	1567	0.00011182	0.00023075	0.00339631
Cd200r1	1568	0.00011151	0.00021065	0.00219431
Snhg12	1569	0.00011132	0.0002036	0.0018718
3830403N18Rik	1570	0.00011112	0.00025697	0.00485013
Cd63	1571	0.00011106	0.00021887	0.00758946
Trbv26	1572	0.00011056	0.00021906	0.00620734
Frmd5	1573	0.00011034	0.0002298	0.0125243
Abtb2	1574	0.00011032	0.0002008	0.00307898
Kcnq1ot1	1575	0.00011024	0.00021505	0.00268881
Cmpk2	1576	0.00011023	0.00023302	0.0037937
Atf7	1577	0.00011019	0.0002036	0.00405745
Rab11fip1	1578	0.00010998	0.00019499	0.00192978
Tmem154	1579	0.00010981	0.00020893	0.00295513
Zfp318	1580	0.00010981	0.00022436	0.00611185
Slamf7	1581	0.00010943	0.00021782	0.00253029
Pibf1	1582	0.00010937	0.00022919	0.00382458
Spopl	1583	0.00010923	0.00021486	0.00352443
Arhgap5	1584	0.00010836	0.00022208	0.00344454
Cd72	1585	0.000108	0.00021516	0.00738765
Abcb9	1586	0.00010798	0.0002684	0.00513293
Zer1	1587	0.00010766	0.00022244	0.00725192
Lmtk2	1588	0.00010717	0.00021474	0.00465968
Tmem158	1589	0.00010711	0.00019894	0.0108406
Cxcr5	1590	0.00010661	0.0002032	0.00262836
Kmt2b	1591	0.00010649	0.00019768	0.0023419
Fasl	1592	0.00010643	0.00021798	0.0020962
Dgkh	1593	0.00010632	0.0002101	0.00344439
Hexa	1594	0.00010609	0.00021812	0.0030029
Bag3	1595	0.00010598	0.00019644	0.00381577
Sun1	1596	0.00010597	0.00021924	0.00385451
Cd151	1597	0.00010591	0.00021507	0.00599627
Ralgapa2	1598	0.0001059	0.00022162	0.00337976
Tmem131l	1599	0.00010563	0.00019507	0.00201353
Hist1h3e	1600	0.00010535	0.00022713	0.00284624
Card6	1601	0.00010476	0.00019913	0.00400687
Htra1	1602	0.00010471	0.00020899	0.0113798
Ripk2	1603	0.00010443	0.00019455	0.00260135
Scml4	1604	0.00010442	0.0002087	0.00362113
Abca1	1605	0.0001036	0.00021718	0.00769437
Abcb7	1606	0.00010358	0.00020256	0.00267488
Tmx4	1607	0.00010356	0.00021693	0.00495394
Crebzf	1608	0.000103	0.00020878	0.0051341
Armcx5	1609	0.00010296	0.00025352	0.00358121
Nf2	1610	0.00010277	0.00021815	0.00232948
Mical3	1611	0.00010277	0.00023556	0.00466578
Zmym2	1612	0.0001027	0.00021757	0.00267916
Heatr5a	1613	0.00010237	0.00020686	0.00364089
Trbv5	1614	0.00010172	0.00020082	0.00409196
Igsf23	1615	0.00010151	0.0001951	0.00248365
Dapp1	1616	0.00010151	0.00019327	0.00174136
Cdk1	1617	0.00010143	0.00020914	0.00474215
Heca	1618	0.00010121	0.00019423	0.00288303
Fn1	1619	0.00010103	0.00020707	0.0102639
Abhd2	1620	0.00010101	0.00019693	0.00243102
Ccnb1	1621	0.00010098	0.00019983	0.00511983
Emsy	1622	0.00010064	0.00020486	0.00262136
Arhgap26	1623	0.00010063	0.00021288	0.0024902
Prickle3	1624	0.00010049	0.00021332	0.00422574
Nfia	1625	0.00010049	0.00020545	0.00411555
Fbxl20	1626	0.00010029	0.00020421	0.00344593
Cog3	1627	0.00010021	0.00019258	0.00241971
Setdb2	1628	0.0001	0.00020246	0.00318774
Gmeb2	1629	9.99e-05	0.00024456	0.00384227
Gm16001	1630	9.99e-05	0.00020648	0.00350807
Idh2	1631	9.98e-05	0.00018697	0.00290416
H2-DMb1	1632	9.95e-05	0.0002335	0.00524334
Rreb1	1633	9.93e-05	0.0002042	0.00430948
Gm340	1634	9.93e-05	0.00020238	0.00490077
Tanc1	1635	9.88e-05	0.0002259	0.00426249
Galnt9	1636	9.83e-05	0.00021391	0.00588186
Trav14n-3	1637	9.83e-05	0.00019442	0.00559038
Ero1lb	1638	9.82e-05	0.00020539	0.00338589
Myef2	1639	9.79e-05	0.00021125	0.0037499
Manba	1640	9.79e-05	0.00019673	0.00607781
Hist1h1d	1641	9.77e-05	0.0001977	0.00325224
Camk1d	1642	9.77e-05	0.00018837	0.00198692
Dhx57	1643	9.76e-05	0.00021477	0.003601
Sult2b1	1644	9.76e-05	0.00021698	0.00297177
Zfp217	1645	9.74e-05	0.0002143	0.00417808
Prkab2	1646	9.73e-05	0.00018458	0.00336728
Fam241a	1647	9.73e-05	0.00021189	0.00539674
4732440D04Rik	1648	9.73e-05	0.00020954	0.00496073
Blvrb	1649	9.7e-05	0.00018658	0.00321959
Ston2	1650	9.66e-05	0.00020813	0.00742979
Sytl2	1651	9.63e-05	0.00021272	0.00240703
Sik2	1652	9.62e-05	0.0001824	0.00177484
Akap11	1653	9.61e-05	0.00020151	0.00383037
Ubr3	1654	9.6e-05	0.00019871	0.00293053
Cd96	1655	9.58e-05	0.00019242	0.00228485
Slc12a2	1656	9.56e-05	0.00021118	0.00382668
Usp12	1657	9.55e-05	0.00022301	0.00466201
Trav5-4	1658	9.54e-05	0.00021401	0.00845439
St8sia1	1659	9.53e-05	0.00019423	0.00333858
Gm39323	1660	9.5e-05	0.0002283	0.00403345
Galnt7	1661	9.5e-05	0.00020474	0.00270424
Arih1	1662	9.48e-05	0.00022368	0.00226649
Ccr4	1663	9.47e-05	0.00017879	0.00297127
Car2	1664	9.47e-05	0.00018188	0.00991229
Lta	1665	9.45e-05	0.00018501	0.00259731
Ttc3	1666	9.45e-05	0.00021026	0.00231841
Lgals7	1667	9.41e-05	0.00018518	0.00407007
Lysmd3	1668	9.38e-05	0.00017246	0.00270424
Adgrl1	1669	9.3e-05	0.00022318	0.00341899
Kdm4c	1670	9.28e-05	0.000182	0.00304021
Ifngr2	1671	9.28e-05	0.00018701	0.00492114
C1qtnf12	1672	9.27e-05	0.00018282	0.00252304
Slc9a7	1673	9.23e-05	0.00017482	0.00341061
Lpar6	1674	9.23e-05	0.00021059	0.00349038
Uvssa	1675	9.22e-05	0.00023565	0.00364923
Ptov1	1676	9.18e-05	0.00018195	0.00408074
Rock2	1677	9.17e-05	0.00019106	0.00310605
Usp45	1678	9.13e-05	0.00017925	0.00343239
Tnfsf14	1679	9.13e-05	0.00023158	0.00382501
Mlxip	1680	9.12e-05	0.00017051	0.00234015
Dpm1	1681	9.12e-05	0.00019706	0.00356516
Setbp1	1682	9.11e-05	0.00021081	0.0072046
Zfp329	1683	9.11e-05	0.00016891	0.00227405
Kansl1l	1684	9.11e-05	0.00019435	0.00499662
Il17ra	1685	9.1e-05	0.00015781	0.00227784
Clspn	1686	9.1e-05	0.00018707	0.00504655
Trim11	1687	9.08e-05	0.00018607	0.00261598
Dlg1	1688	9.08e-05	0.00019666	0.00333643
Ddc	1689	9.08e-05	0.00019307	0.0105222
Ttll5	1690	9.08e-05	0.00017232	0.00270442
Ltb4r1	1691	9.07e-05	0.00021163	0.00785091
Akap10	1692	9.07e-05	0.00022411	0.00366632
Cacul1	1693	9.07e-05	0.00017162	0.00229621
Tug1	1694	9.06e-05	0.00019156	0.00338606
Mx1	1695	9.06e-05	0.0001698	0.00291463
Tex10	1696	9.03e-05	0.00018288	0.00278439
Irs2	1697	8.99e-05	0.00018935	0.00293932
Sclt1	1698	8.99e-05	0.00017433	0.00387624
Mctp2	1699	8.95e-05	0.00019085	0.00601781
Epas1	1700	8.94e-05	0.00020002	0.00667995
Calca	1701	8.93e-05	0.00020594	0.0077544
Arhgef3	1702	8.92e-05	0.00014605	0.00119552
Miga2	1703	8.89e-05	0.00018327	0.00626957
Gpr155	1704	8.88e-05	0.00018163	0.00315812
Prc1	1705	8.84e-05	0.00017671	0.00363912
Arl15	1706	8.83e-05	0.00017335	0.00333519
Sdc2	1707	8.83e-05	0.00016838	0.00565176
Hivep1	1708	8.82e-05	0.00015047	0.00157474
Cald1	1709	8.78e-05	0.00016693	0.0039122
Rnpc3	1710	8.77e-05	0.00015984	0.0022376
Bclaf3	1711	8.77e-05	0.0002053	0.00232836
Gm26853	1712	8.77e-05	0.00018283	0.00346583
Dgke	1713	8.73e-05	0.00018532	0.00791271
Adarb1	1714	8.72e-05	0.00018155	0.00492529
Ccdc15	1715	8.72e-05	0.00017267	0.00330402
Hist1h2ab	1716	8.71e-05	0.00018883	0.00244025
Tm6sf1	1717	8.68e-05	0.00018588	0.00648143
Dennd6a	1718	8.65e-05	0.00016806	0.00417997
Atg16l2	1719	8.65e-05	0.00014959	0.00163846
Zfp507	1720	8.64e-05	0.00017217	0.00207762
Rnf38	1721	8.62e-05	0.00020605	0.00237134
D3Ertd254e	1722	8.61e-05	0.00016209	0.00476423
Creb5	1723	8.6e-05	0.00017648	0.00685908
Zfp90	1724	8.59e-05	0.00017004	0.004195
Crtap	1725	8.58e-05	0.00017372	0.0058341
Cdca3	1726	8.58e-05	0.0001769	0.00473119
Hist2h2ac	1727	8.58e-05	0.00019722	0.00330717
Nrgn	1728	8.57e-05	0.00017257	0.00615906
Sgpl1	1729	8.56e-05	0.00019466	0.00408791
Tnfrsf26	1730	8.56e-05	0.00020819	0.00380249
Gpr55	1731	8.54e-05	0.00021257	0.00291107
Bend4	1732	8.53e-05	0.0001827	0.00995727
H2-DMa	1733	8.52e-05	0.00016314	0.00207823
Slc5a3	1734	8.5e-05	0.00017343	0.00287433
Lrrc8d	1735	8.49e-05	0.00025591	0.00260768
Gpr146	1736	8.44e-05	0.00017793	0.00260711
Cd55	1737	8.44e-05	0.00017857	0.00478601
Fry	1738	8.4e-05	0.00017507	0.00437346
Usp32	1739	8.4e-05	0.00016196	0.00332704
Ptpn4	1740	8.39e-05	0.00015962	0.00324601
Cacnb3	1741	8.39e-05	0.00017615	0.00416077
Dcaf6	1742	8.37e-05	0.00017196	0.00214813
Sdc4	1743	8.34e-05	0.0002223	0.00616141
Trpm7	1744	8.34e-05	0.00018202	0.00327904
Foxj1	1745	8.3e-05	0.00019307	0.0105192
Thbs1	1746	8.29e-05	0.00016904	0.00744648
Zfp280d	1747	8.28e-05	0.0001573	0.00190244
Dus4l	1748	8.28e-05	0.00016501	0.00362775
2610037D02Rik	1749	8.26e-05	0.00019634	0.00446588
Flnb	1750	8.24e-05	0.00018535	0.00317223
Smad3	1751	8.21e-05	0.00019488	0.0030642
S100a1	1752	8.2e-05	0.00015642	0.002602
Slfn3	1753	8.2e-05	0.00017893	0.00373055
A330069E16Rik	1754	8.2e-05	0.00017568	0.00430894
Erap1	1755	8.16e-05	0.00016317	0.00199357
Pygl	1756	8.1e-05	0.00018238	0.00577371
Sirt1	1757	8.1e-05	0.00016167	0.00328338
Scai	1758	8.09e-05	0.00018307	0.00465215
Nid2	1759	8.06e-05	0.00015361	0.00836868
Mbtd1	1760	8.06e-05	0.00015786	0.00243918
Zfp61	1761	8.05e-05	0.00014465	0.00325405
Ppm1k	1762	8.04e-05	0.00017374	0.00436566
Cnst	1763	8.03e-05	0.00015969	0.0025291
Hmbox1	1764	8.02e-05	0.00018098	0.00347116
C030034I22Rik	1765	8.02e-05	0.00015804	0.00277725
Letm2	1766	8e-05	0.00015915	0.00208987
Col18a1	1767	8e-05	0.00015793	0.00526192
Socs5	1768	7.97e-05	0.00015188	0.00201119
Gtdc1	1769	7.96e-05	0.00022671	0.00351193
Hist1h2bc	1770	7.96e-05	0.00017476	0.00754892
Zfp652	1771	7.94e-05	0.00017075	0.00239552
Kif11	1772	7.93e-05	0.00017044	0.00392755
Ccdc171	1773	7.93e-05	0.00015019	0.00304278
Hist1h1c	1774	7.9e-05	0.00018776	0.00285407
Cdkl3	1775	7.9e-05	0.0001848	0.00319788
Zfp473	1776	7.89e-05	0.00015616	0.00547256
Gprin3	1777	7.89e-05	0.00015624	0.00271848
Pgap1	1778	7.85e-05	0.00019553	0.00270149
Gm26522	1779	7.8e-05	0.00016125	0.00249956
Etv3	1780	7.8e-05	0.00016476	0.00240055
Tor3a	1781	7.78e-05	0.00017395	0.00383822
Gm37494	1782	7.77e-05	0.00019271	0.00348703
Trav6-7-dv9	1783	7.77e-05	0.00016524	0.00249276
Ptbp2	1784	7.75e-05	0.00016991	0.00414229
Fcgr4	1785	7.75e-05	0.00015025	0.00818875
Bach2	1786	7.74e-05	0.00017017	0.00236504
Zfyve16	1787	7.73e-05	0.00018021	0.00278724
Cebpa	1788	7.72e-05	0.00016109	0.00742762
Dnmt1	1789	7.71e-05	0.00016706	0.00258655
Vps13c	1790	7.69e-05	0.0001923	0.00218114
Cry1	1791	7.68e-05	0.00017043	0.00155896
Myo6	1792	7.67e-05	0.00017542	0.00637749
Leng9	1793	7.64e-05	0.00016255	0.00394492
Cul7	1794	7.63e-05	0.000159	0.00410144
Adnp	1795	7.61e-05	0.00015309	0.00240099
Tmem176b	1796	7.59e-05	0.00020448	0.00402409
Il4ra	1797	7.59e-05	0.00016331	0.00268316
Hist1h2bj	1798	7.58e-05	0.00015772	0.00431042
Nfe2l1	1799	7.58e-05	0.00017212	0.0025789
Celsr1	1800	7.56e-05	0.00016488	0.0030455
Itih5	1801	7.56e-05	0.00014552	0.00792914
Sgk1	1802	7.53e-05	0.0001498	0.00169834
Sh3pxd2a	1803	7.51e-05	0.00014496	0.00517905
Ric1	1804	7.5e-05	0.00017694	0.00249097
Ccl2	1805	7.47e-05	0.00016281	0.00547778
2022-03-03	1806	7.46e-05	0.00016401	0.00316453
Mdn1	1807	7.42e-05	0.00018637	0.00295447
C2cd4b	1808	7.42e-05	0.00016507	0.00430293
Adgre1	1809	7.42e-05	0.00014769	0.00789761
Ncmap	1810	7.41e-05	0.00015663	0.00334396
Tnfrsf10b	1811	7.4e-05	0.00020606	0.0041802
Daam1	1812	7.39e-05	0.00016701	0.00372671
Slc17a9	1813	7.36e-05	0.00016108	0.00381902
Nespas	1814	7.34e-05	0.00015353	0.00600679
A930024E05Rik	1815	7.32e-05	0.00014202	0.00283706
AW549877	1816	7.32e-05	0.00014474	0.00375743
Gng11	1817	7.3e-05	0.00016199	0.00477964
Mrc1	1818	7.28e-05	0.00014506	0.0078999
Qrfp	1819	7.28e-05	0.00016023	0.00339166
Cntrob	1820	7.27e-05	0.00016747	0.00363542
Slc25a25	1821	7.26e-05	0.00016988	0.00233837
Actn2	1822	7.26e-05	0.00019607	0.00773421
Cdkal1	1823	7.25e-05	0.00014986	0.00194261
Hist1h4h	1824	7.24e-05	0.00017106	0.00295411
Nxpe3	1825	7.22e-05	0.00015677	0.00163334
Nedd4	1826	7.21e-05	0.00016519	0.00319469
Csf1	1827	7.2e-05	0.00017733	0.00400533
2810405F17Rik	1828	7.2e-05	0.00014407	0.00494006
Tm9sf4	1829	7.19e-05	0.00017504	0.00265267
4933427D14Rik	1830	7.19e-05	0.00016031	0.00275544
E230032D23Rik	1831	7.17e-05	0.00014984	0.00453167
Il21	1832	7.17e-05	0.00016876	0.00242826
H2-Aa	1833	7.16e-05	0.00015436	0.00337974
Taf4b	1834	7.16e-05	0.00015899	0.00350132
Nf1	1835	7.15e-05	0.00016285	0.00316598
Ppp1r12b	1836	7.11e-05	0.00015144	0.00310645
Fyco1	1837	7.1e-05	0.00014823	0.00303002
Npc1	1838	7.1e-05	0.00014495	0.00333667
Trav3-3	1839	7.09e-05	0.00015122	0.00353796
Maml2	1840	7.08e-05	0.00016508	0.00167067
Fpgt	1841	7.05e-05	0.00015155	0.00222914
Laptm4b	1842	7.04e-05	0.00013296	0.00724607
Raph1	1843	7.03e-05	0.00015225	0.00248787
Mfsd12	1844	7.02e-05	0.00014497	0.00527964
Dclk1	1845	6.99e-05	0.00014171	0.00427618
Pacsin1	1846	6.98e-05	0.00014571	0.00240698
Ust	1847	6.94e-05	0.00016143	0.00431374
Zbtb44	1848	6.93e-05	0.00013133	0.00228107
Zfp397	1849	6.93e-05	0.0001328	0.00313106
Poli	1850	6.93e-05	0.00014563	0.00291327
Hist1h4d	1851	6.92e-05	0.00014893	0.00186276
Rev1	1852	6.9e-05	0.00015044	0.00460813
Abca7	1853	6.9e-05	0.00016767	0.0035244
Fam78a	1854	6.9e-05	0.00014413	0.00247225
Phactr4	1855	6.89e-05	0.00018149	0.00413641
Csrp2	1856	6.89e-05	0.00017709	0.00580269
Slc4a8	1857	6.87e-05	0.00014429	0.00334312
Cxcl2	1858	6.83e-05	0.00014624	0.00765904
Birc5	1859	6.83e-05	0.00013567	0.00318967
Spp1	1860	6.82e-05	0.00017647	0.00522049
Slc12a6	1861	6.82e-05	0.00016125	0.00287071
Phf11a	1862	6.82e-05	0.00013335	0.00311469
Vav3	1863	6.8e-05	0.0001596	0.00244287
Gm42372	1864	6.79e-05	0.00014609	0.00790558
Syne1	1865	6.79e-05	0.00013768	0.00391795
Mcm2	1866	6.78e-05	0.00014491	0.00198548
Stab1	1867	6.76e-05	0.00013833	0.00746201
Cfl2	1868	6.75e-05	0.0001503	0.002989
Il5	1869	6.74e-05	0.00018887	0.00644874
Dopey1	1870	6.74e-05	0.00015984	0.00293006
Esco2	1871	6.72e-05	0.00013662	0.00313401
Fscn1	1872	6.71e-05	0.00013822	0.00385661
Wwp1	1873	6.7e-05	0.00012832	0.00168889
Homer1	1874	6.7e-05	0.00012814	0.0016073
Atp11c	1875	6.68e-05	0.00013855	0.00236609
Gm12185	1876	6.66e-05	0.00015501	0.00557019
Acvr1b	1877	6.65e-05	0.00014584	0.00437921
Rfx7	1878	6.64e-05	0.00015398	0.0033428
1700008J07Rik	1879	6.64e-05	0.00013626	0.00398041
Trav8-2	1880	6.63e-05	0.00017578	0.0095395
Itgae	1881	6.62e-05	0.00013671	0.00387219
Cyth3	1882	6.6e-05	0.00013615	0.00174697
Zfp850	1883	6.58e-05	0.00016609	0.00383348
Dnajc10	1884	6.58e-05	0.00013942	0.00262171
Tpx2	1885	6.56e-05	0.00013629	0.00223164
Mmp14	1886	6.54e-05	0.00012881	0.00440976
Ankrd37	1887	6.54e-05	0.00014833	0.00336189
L3mbtl3	1888	6.53e-05	0.00013387	0.00223869
Nav2	1889	6.53e-05	0.0001388	0.00271227
Sorbs1	1890	6.49e-05	0.00014336	0.00450562
Hist1h3c	1891	6.49e-05	0.00013465	0.0018953
C87436	1892	6.48e-05	0.00014326	0.00284324
Serpina3f	1893	6.46e-05	0.00015552	0.00214656
Capn7	1894	6.45e-05	0.00011997	0.0016505
Edem3	1895	6.45e-05	0.00012524	0.00248819
Elmod2	1896	6.44e-05	0.00013262	0.00347891
Mks1	1897	6.44e-05	0.00012894	0.007027
Rnase4	1898	6.44e-05	0.00015634	0.00496191
Dnah8	1899	6.43e-05	0.00012471	0.00176943
Gm12258	1900	6.43e-05	0.00013989	0.00761169
Rragb	1901	6.42e-05	0.00012336	0.00214939
Pvt1	1902	6.42e-05	0.00012987	0.00203803
Trav14-1	1903	6.41e-05	0.00013855	0.00356769
Zfp677	1904	6.41e-05	0.00013509	0.00262221
Mgat5	1905	6.4e-05	0.00013213	0.00226089
Zfp346	1906	6.38e-05	0.00014856	0.0080963
Zdhhc14	1907	6.37e-05	0.00012703	0.00686718
Hist1h1a	1908	6.34e-05	0.00012299	0.00293207
Mlana	1909	6.32e-05	0.00013059	0.00473105
Smug1	1910	6.31e-05	0.00014683	0.00380248
Nipal1	1911	6.3e-05	0.00013251	0.0031022
Pnpla6	1912	6.3e-05	0.0001344	0.00455271
Dse	1913	6.28e-05	0.00012264	0.00217516
Klk1b27	1914	6.28e-05	0.00013754	0.00234866
P2rx7	1915	6.27e-05	0.00014797	0.00338615
AI504432	1916	6.26e-05	0.00012334	0.0027453
Btbd7	1917	6.26e-05	0.00014057	0.00284976
Rsph9	1918	6.24e-05	0.00012119	0.00278566
Ldlrad4	1919	6.23e-05	0.00013415	0.00387927
Mctp1	1920	6.23e-05	0.00013846	0.00524189
Dtl	1921	6.21e-05	0.00013502	0.00243376
Ap3m2	1922	6.19e-05	0.00012145	0.00310115
Col3a1	1923	6.19e-05	0.00015835	0.00763389
Tnks	1924	6.18e-05	0.00011169	0.00112103
Kcnk5	1925	6.15e-05	0.00013727	0.00235017
Pik3ip1	1926	6.1e-05	0.00011949	0.00330406
Tnfsf4	1927	6.09e-05	0.00011214	0.00610938
Ccdc148	1928	6.08e-05	0.00011659	0.00350177
Nrm	1929	6.05e-05	0.00012206	0.00171038
Mbd5	1930	6.04e-05	0.00014391	0.00440777
Gm30211	1931	6.03e-05	0.00011186	0.00608923
Trbv30	1932	6.02e-05	0.00015982	0.00869287
Zfp407	1933	6.01e-05	0.00010936	0.00134895
Arrdc3	1934	5.99e-05	0.00012818	0.00362603
Dock7	1935	5.99e-05	0.00012892	0.004971
Syne2	1936	5.98e-05	0.00012991	0.00195605
Sema4f	1937	5.98e-05	0.00011514	0.00270081
Clec10a	1938	5.97e-05	0.00011774	0.00626004
A430078G23Rik	1939	5.96e-05	0.000115	0.00183868
Slc43a2	1940	5.96e-05	0.00011537	0.00182925
Hist1h2be	1941	5.96e-05	0.00012522	0.00256866
Col6a1	1942	5.94e-05	0.00016344	0.00573996
Nbeal1	1943	5.93e-05	0.00015916	0.00188753
Zhx2	1944	5.93e-05	0.00011697	0.00189562
Avpi1	1945	5.93e-05	0.00014102	0.0042891
Oas3	1946	5.91e-05	0.00013421	0.00259898
Prkd3	1947	5.9e-05	0.00010695	0.00171151
Pard3	1948	5.9e-05	0.00011103	0.00376313
Agr3	1949	5.89e-05	0.00014605	0.00795906
Fancm	1950	5.89e-05	0.00013684	0.00314265
Gab3	1951	5.87e-05	0.00012922	0.00289246
Snx29	1952	5.86e-05	0.00013852	0.00328426
Ms4a7	1953	5.86e-05	0.00011822	0.00444753
Tert	1954	5.86e-05	0.00011653	0.00424972
Dcun1d4	1955	5.84e-05	0.00011486	0.00298551
Aurkb	1956	5.83e-05	0.00011403	0.00197786
Ppfibp1	1957	5.83e-05	0.00011095	0.00375773
Trav4-4-dv10	1958	5.82e-05	0.00015691	0.00375676
B3gntl1	1959	5.8e-05	0.00012009	0.00457419
Traf3ip1	1960	5.79e-05	0.00012057	0.00395601
Mex3a	1961	5.78e-05	0.00013037	0.00290435
Zc3hav1l	1962	5.78e-05	0.00015799	0.00548127
Ccnb2	1963	5.77e-05	0.00011601	0.00418153
Abhd18	1964	5.75e-05	0.00014762	0.00350987
Zfhx2	1965	5.75e-05	0.00012577	0.00175249
Cobll1	1966	5.73e-05	0.00017321	0.00286396
Slc6a13	1967	5.72e-05	0.00013141	0.00513962
C1qa	1968	5.72e-05	0.00012471	0.00399759
B230217O12Rik	1969	5.71e-05	0.00013218	0.00228429
Trav6-1	1970	5.67e-05	0.00013269	0.00708801
Tlr7	1971	5.67e-05	0.00011744	0.00635811
Pou2f1	1972	5.66e-05	0.0001221	0.00243385
Trbv23	1973	5.65e-05	0.00011131	0.00602357
Pde2a	1974	5.64e-05	0.00012322	0.00394313
Ablim3	1975	5.63e-05	0.00013064	0.00712001
Tm4sf1	1976	5.62e-05	0.00011162	0.00538601
C3ar1	1977	5.62e-05	0.00011167	0.00437421
Tnfsf10	1978	5.62e-05	0.0001508	0.00526017
Gdap10	1979	5.61e-05	0.00011503	0.0054448
Zdhhc23	1980	5.6e-05	0.00012407	0.00350517
Pilra	1981	5.59e-05	0.00011224	0.00608589
AC163354.1	1982	5.58e-05	0.00013332	0.00336206
B3galnt2	1983	5.56e-05	0.00012134	0.00276325
Cdan1	1984	5.54e-05	0.00012526	0.00467431
Nptx1	1985	5.52e-05	0.00010722	0.00580489
Bcl6	1986	5.52e-05	0.00012428	0.00177068
Cdon	1987	5.5e-05	0.00013384	0.00215159
5031425E22Rik	1988	5.5e-05	0.00012659	0.00235006
Cd300c2	1989	5.49e-05	0.00012251	0.00381529
Pfkfb4	1990	5.49e-05	0.00011564	0.00377062
Galc	1991	5.48e-05	0.00011534	0.00248273
Map3k15	1992	5.46e-05	0.00011227	0.00610359
Rogdi	1993	5.45e-05	0.00010582	0.00160631
Cers6	1994	5.45e-05	0.00010665	0.00316347
Atr	1995	5.45e-05	0.00012226	0.00282295
Gan	1996	5.44e-05	0.00011255	0.00413602
Nckap5	1997	5.44e-05	0.00010732	0.00579151
Gm15265	1998	5.43e-05	0.00012418	0.00674147
Itga3	1999	5.4e-05	0.0001107	0.00383813
Gm26809	2000	5.4e-05	0.00010966	0.00334664
Espn	2001	5.38e-05	0.00010675	0.00204547
Cpeb2	2002	5.38e-05	0.00011311	0.0035562
Col4a1	2003	5.37e-05	0.00010584	0.00396422
Fcrl1	2004	5.37e-05	0.00011182	0.00379339
Tef	2005	5.36e-05	0.00012878	0.00304376
Myadm	2006	5.36e-05	0.00014891	0.00446591
Dapl1	2007	5.36e-05	0.00010759	0.00339053
Samd8	2008	5.35e-05	0.00010096	0.00144308
Lif	2009	5.35e-05	0.00010125	0.00287685
Apol9a	2010	5.35e-05	0.00011273	0.00437947
Zfp260	2011	5.34e-05	0.00013428	0.00168279
Hspa1b	2012	5.33e-05	0.00011555	0.00174269
Prnp	2013	5.33e-05	0.0001207	0.00209374
Gstm1	2014	5.31e-05	0.00012799	0.00447015
Arrdc2	2015	5.31e-05	0.0001042	0.00197614
Ntrk3	2016	5.3e-05	0.00015625	0.00365711
Zfp790	2017	5.29e-05	0.00011047	0.00295653
Pdzk1ip1	2018	5.28e-05	0.00014166	0.00567115
Hlf	2019	5.27e-05	0.00011973	0.00321348
Trav16	2020	5.27e-05	0.0001048	0.00355373
Arl4d	2021	5.26e-05	0.00014669	0.00418408
Grasp	2022	5.26e-05	0.00011303	0.00184784
Phlda3	2023	5.24e-05	0.00010264	0.00369111
Plekhg5	2024	5.21e-05	0.0001222	0.00441207
Dstyk	2025	5.2e-05	0.00011835	0.00168097
Wisp1	2026	5.2e-05	0.00011961	0.00384736
Fcgr2b	2027	5.2e-05	0.0001105	0.00591585
Myb	2028	5.2e-05	0.00011144	0.00299521
Ckap2l	2029	5.19e-05	0.00011821	0.00373977
Gm20628	2030	5.19e-05	0.00010606	0.00264101
Diaph2	2031	5.17e-05	9.92e-05	0.00173015
Myo19	2032	5.17e-05	0.00011045	0.00400528
Fam198b	2033	5.16e-05	0.00012798	0.00379512
Ccnb1ip1	2034	5.16e-05	0.00014179	0.00465067
Trav7d-3	2035	5.16e-05	0.00011414	0.00448462
Dnajb2	2036	5.16e-05	0.00013044	0.00276711
N4bp2	2037	5.16e-05	9.68e-05	0.00159025
Gm20275	2038	5.15e-05	0.00012272	0.00354825
Emilin2	2039	5.14e-05	0.00010347	0.00557779
Pvr	2040	5.13e-05	0.00010995	0.00227194
Zranb3	2041	5.13e-05	0.00011132	0.00368501
Kif18a	2042	5.11e-05	0.0001003	0.00207174
Zfp94	2043	5.11e-05	0.0001024	0.00421929
Zfp626	2044	5.11e-05	0.00011651	0.00328688
Epm2aip1	2045	5.1e-05	0.00010558	0.00193399
Tpd52	2046	5.08e-05	0.00010796	0.00167205
Slc12a9	2047	5.07e-05	9.55e-05	0.00209524
Hps3	2048	5.05e-05	9.94e-05	0.00169343
Heatr9	2049	5.05e-05	0.00010181	0.00554539
Gja1	2050	5.05e-05	9.73e-05	0.00529639
Rell1	2051	5.05e-05	0.00010695	0.00162665
Fam193b	2052	5.04e-05	0.00012332	0.00255458
Ccl24	2053	5.04e-05	9.95e-05	0.00540938
Kif15	2054	5.02e-05	0.00012003	0.00226205
Ckap4	2055	5.01e-05	9.66e-05	0.00524841
Trav8d-1	2056	5e-05	0.00010128	0.00254313
C530050E15Rik	2057	5e-05	0.00012075	0.00438758
Rasd1	2058	4.99e-05	0.00011579	0.00291865
Spry1	2059	4.97e-05	9.62e-05	0.00225807
4932422M17Rik	2060	4.96e-05	9.52e-05	0.00278056
Jaml	2061	4.95e-05	0.00010234	0.00265732
Lrp1	2062	4.94e-05	9.4e-05	0.00343801
Asph	2063	4.94e-05	9.62e-05	0.00510449
Dpy19l4	2064	4.93e-05	0.00013062	0.0024893
Kcnq5	2065	4.92e-05	0.00012382	0.0021996
Ercc5	2066	4.92e-05	0.00011172	0.00200205
Lrig1	2067	4.9e-05	8.91e-05	0.00131723
Trav7-4	2068	4.9e-05	9.47e-05	0.00116669
Arsb	2069	4.89e-05	0.00012843	0.00310466
Pax3	2070	4.89e-05	9.65e-05	0.00525814
Cst6	2071	4.87e-05	0.00012443	0.00444569
Arnt	2072	4.87e-05	0.00013174	0.00328525
Olfml3	2073	4.87e-05	0.0001018	0.00549921
Trib3	2074	4.87e-05	0.00010334	0.00348734
Lpcat2	2075	4.87e-05	0.00010059	0.00545233
Trav12-1	2076	4.86e-05	0.00014298	0.00779261
Itga2	2077	4.85e-05	9.62e-05	0.00512199
Maged1	2078	4.84e-05	0.00010169	0.00288188
Tnip3	2079	4.84e-05	0.00010242	0.00293125
Parp8	2080	4.83e-05	9.11e-05	0.00128536
Amer1	2081	4.83e-05	9.8e-05	0.00244516
Pmel	2082	4.81e-05	0.00011221	0.00190502
Rsad1	2083	4.81e-05	0.00012646	0.00683502
Arid3b	2084	4.8e-05	0.00010157	0.0013589
Paqr8	2085	4.8e-05	9.44e-05	0.00281245
Kif5c	2086	4.8e-05	9.84e-05	0.00536042
Lclat1	2087	4.78e-05	0.00010398	0.00248967
Eno3	2088	4.77e-05	9.93e-05	0.003695
Lad1	2089	4.76e-05	0.00010559	0.00278037
Zfyve26	2090	4.76e-05	9.61e-05	0.00205839
Cd68	2091	4.75e-05	0.00013669	0.00406465
Gigyf1	2092	4.75e-05	0.00010986	0.00199082
Usp40	2093	4.72e-05	9.56e-05	0.00254284
Usp53	2094	4.72e-05	9.89e-05	0.00224246
B4galnt4	2095	4.72e-05	9.4e-05	0.00261508
Afap1	2096	4.71e-05	0.00010882	0.00441204
Marcks	2097	4.69e-05	8.89e-05	0.00328353
Gas7	2098	4.68e-05	0.00010625	0.00260705
1500009L16Rik	2099	4.67e-05	0.00010017	0.00261519
Zrsr1	2100	4.66e-05	0.00012211	0.00275603
Arc	2101	4.66e-05	9.23e-05	0.00259631
Chml	2102	4.66e-05	9.68e-05	0.00527457
Zfp568	2103	4.65e-05	0.00010381	0.00304416
Ablim2	2104	4.65e-05	0.0001008	0.00340128
Il4	2105	4.65e-05	9.61e-05	0.00523702
Paqr3	2106	4.65e-05	0.00010276	0.00322045
Zdhhc17	2107	4.64e-05	0.00011083	0.00241728
Cd160	2108	4.63e-05	0.00013217	0.00404745
1700041G16Rik	2109	4.63e-05	9.87e-05	0.00285383
Cyp2s1	2110	4.62e-05	8.93e-05	0.00238459
Mgarp	2111	4.61e-05	9.95e-05	0.00401139
Cd86	2112	4.61e-05	9.93e-05	0.00175697
Zbtb33	2113	4.6e-05	9.41e-05	0.00240982
Tyrp1	2114	4.59e-05	9.81e-05	0.00285811
Fam84a	2115	4.58e-05	0.00011595	0.00262387
Fam213a	2116	4.57e-05	0.00010226	0.00273824
Aph1c	2117	4.57e-05	0.00011417	0.00393774
Mex3b	2118	4.56e-05	9.53e-05	0.00377867
Fkbp9	2119	4.56e-05	9.22e-05	0.00392365
Ms4a6d	2120	4.56e-05	9.47e-05	0.0022852
Rab11fip2	2121	4.55e-05	0.00011515	0.00331286
Gm26870	2122	4.55e-05	8.28e-05	0.00139268
Muc3a	2123	4.54e-05	0.00010105	0.00544625
Igkc	2124	4.53e-05	8.69e-05	0.00473592
Slpi	2125	4.53e-05	9.08e-05	0.0049436
Serpinc1	2126	4.53e-05	9.36e-05	0.00315291
Serpinh1	2127	4.52e-05	8.82e-05	0.00311915
Tex2	2128	4.51e-05	9.89e-05	0.00185141
Wdfy1	2129	4.51e-05	0.00010814	0.00298317
Zfp715	2130	4.51e-05	9.06e-05	0.00203522
Dnase1l3	2131	4.5e-05	9.26e-05	0.00359002
AW554918	2132	4.49e-05	0.00011542	0.00288225
Ttc23	2133	4.49e-05	9.86e-05	0.00365956
Slc38a9	2134	4.49e-05	0.00010505	0.00236076
Cpeb4	2135	4.48e-05	9.26e-05	0.00168569
Gm35339	2136	4.47e-05	9.8e-05	0.00534357
Rcbtb2	2137	4.47e-05	9.6e-05	0.00144519
Ampd1	2138	4.46e-05	9.19e-05	0.00485229
Plekha1	2139	4.45e-05	9.76e-05	0.00236625
Tmem87b	2140	4.44e-05	9.83e-05	0.00151926
Tnfrsf8	2141	4.43e-05	9.26e-05	0.00393658
Selenoi	2142	4.41e-05	0.0001191	0.00246304
Gm4316	2143	4.41e-05	9.72e-05	0.00269342
Plau	2144	4.4e-05	8.43e-05	0.00451946
Ptgfrn	2145	4.4e-05	0.00013517	0.00473619
Ncapg2	2146	4.38e-05	9.28e-05	0.00261973
E130208F15Rik	2147	4.37e-05	9.75e-05	0.00528024
Pcnx	2148	4.36e-05	0.00011364	0.00391118
Lmo4	2149	4.34e-05	8.29e-05	0.00237273
Siah3	2150	4.34e-05	8.38e-05	0.00456351
Zfp60	2151	4.32e-05	8.97e-05	0.00225051
Tmem108	2152	4.31e-05	9.37e-05	0.00510808
Hectd4	2153	4.31e-05	9.01e-05	0.00140607
Hist1h3f	2154	4.31e-05	0.00010143	0.00206781
Selenom	2155	4.3e-05	0.00010675	0.00235226
Lyn	2156	4.3e-05	0.00011208	0.00610863
Rasal2	2157	4.3e-05	8.84e-05	0.00348767
Il1rl2	2158	4.29e-05	0.00010955	0.00275667
Brwd3	2159	4.29e-05	9.62e-05	0.00160254
Fam35a	2160	4.28e-05	8.3e-05	0.00269188
Txlnb	2161	4.27e-05	0.0001001	0.00384502
Rnf123	2162	4.27e-05	0.0001273	0.00337009
Gpnmb	2163	4.25e-05	9.54e-05	0.00230376
Rapsn	2164	4.25e-05	0.00011971	0.00486115
Dcn	2165	4.25e-05	8.11e-05	0.00438719
Il17a	2166	4.24e-05	0.0001024	0.00555592
Dusp18	2167	4.23e-05	8.76e-05	0.00339567
Clock	2168	4.23e-05	9.1e-05	0.00253109
4932438H23Rik	2169	4.22e-05	8.97e-05	0.00480126
Olfm1	2170	4.22e-05	0.00011184	0.00365651
Kcna3	2171	4.21e-05	0.00010257	0.00187663
Ddx60	2172	4.2e-05	0.00013369	0.00186727
Gm26534	2173	4.2e-05	8.55e-05	0.00463287
Xylt1	2174	4.2e-05	9.22e-05	0.0015002
Clcn5	2175	4.2e-05	8.82e-05	0.00249934
Col5a3	2176	4.19e-05	8.39e-05	0.00447284
Trp53inp2	2177	4.17e-05	8.08e-05	0.00172787
Cdkn1c	2178	4.16e-05	9.56e-05	0.00315568
Cpq	2179	4.14e-05	9.08e-05	0.00381149
Prg4	2180	4.14e-05	0.0001048	0.00487808
Kdm4d	2181	4.14e-05	8.35e-05	0.00141112
Slc5a6	2182	4.13e-05	0.00011577	0.00231717
Lrrc25	2183	4.13e-05	0.00011709	0.00635695
Ermard	2184	4.13e-05	8.62e-05	0.00273936
Tacc3	2185	4.13e-05	8.26e-05	0.00270363
4930595D18Rik	2186	4.12e-05	9.28e-05	0.00500606
Pigw	2187	4.12e-05	9.43e-05	0.00296286
Fam160a1	2188	4.11e-05	8e-05	0.00266944
Mgat4a	2189	4.11e-05	8.22e-05	0.00269423
Zbtb37	2190	4.11e-05	0.00010846	0.00215409
Gm20696	2191	4.11e-05	8.31e-05	0.00322394
Trav4-3	2192	4.1e-05	9.37e-05	0.0028687
Il2	2193	4.09e-05	9.16e-05	0.00201926
App	2194	4.09e-05	0.0001092	0.00511893
Gpld1	2195	4.09e-05	0.00010514	0.00571909
Trav6-3	2196	4.08e-05	9.54e-05	0.00289505
Gm43625	2197	4.08e-05	7.68e-05	0.00407482
Zfp799	2198	4.07e-05	9.03e-05	0.00214339
Krt83	2199	4.07e-05	8.65e-05	0.0015464
Zfp512	2200	4.06e-05	0.00014284	0.00427779
Caprin2	2201	4.05e-05	9.53e-05	0.00346991
Rad18	2202	4.04e-05	8.89e-05	0.00203399
Ccnd1	2203	4.03e-05	7.85e-05	0.00422747
Pkd1	2204	4.03e-05	9.1e-05	0.00152341
Raver2	2205	4.03e-05	8.31e-05	0.00288518
Micall1	2206	4.02e-05	8.57e-05	0.00201822
Zfp619	2207	4.01e-05	8.12e-05	0.0039964
Scrn3	2208	4.01e-05	9.37e-05	0.00157559
1700056N10Rik	2209	4e-05	8.51e-05	0.00199898
Gpr162	2210	3.99e-05	0.00010689	0.00582529
Trav13n-4	2211	3.99e-05	8.46e-05	0.00458299
Gm47015	2212	3.99e-05	0.00010718	0.00304356
Gpc1	2213	3.98e-05	8.8e-05	0.00474196
Hacd4	2214	3.98e-05	8.12e-05	0.00438789
Mmp19	2215	3.96e-05	8.13e-05	0.00442746
Rfx1	2216	3.95e-05	0.00010716	0.00318109
Serinc5	2217	3.95e-05	9.15e-05	0.00170334
Trbv4	2218	3.95e-05	9.23e-05	0.00318849
Hist1h2an	2219	3.95e-05	7.51e-05	0.00209354
Cdk2	2220	3.95e-05	7.89e-05	0.00167194
Stra6	2221	3.93e-05	8.02e-05	0.00257367
Papolg	2222	3.93e-05	7.38e-05	0.00161915
Ulbp1	2223	3.93e-05	7.67e-05	0.00193242
Trav7-1	2224	3.92e-05	9.92e-05	0.00335294
Dlg2	2225	3.92e-05	8.73e-05	0.00303075
Ganc	2226	3.92e-05	0.00013082	0.00319851
Fv1	2227	3.91e-05	0.0001067	0.0030331
Nusap1	2228	3.91e-05	8.19e-05	0.00208128
Acpp	2229	3.91e-05	7.53e-05	0.00409463
Gm37305	2230	3.91e-05	7.29e-05	0.00183135
Mast4	2231	3.89e-05	8.36e-05	0.00309643
Spata48	2232	3.89e-05	7.14e-05	0.00203488
H2-T24	2233	3.89e-05	7.65e-05	0.00177764
Pdss2	2234	3.88e-05	9.79e-05	0.00259744
Trav13-4-dv7	2235	3.87e-05	8.44e-05	0.00321711
Frmd6	2236	3.87e-05	0.0001019	0.0019562
Pick1	2237	3.87e-05	8.81e-05	0.00211891
Tubb6	2238	3.86e-05	9.93e-05	0.00148362
Ercc6l2	2239	3.85e-05	0.00011421	0.00239227
Gm16575	2240	3.84e-05	8.59e-05	0.00458082
Pcdhgc3	2241	3.81e-05	8.34e-05	0.00320905
Gbp10	2242	3.81e-05	7.43e-05	0.00404784
Sirpa	2243	3.8e-05	7.95e-05	0.00340976
Cnnm3	2244	3.79e-05	7.23e-05	0.00393475
4930599N23Rik	2245	3.79e-05	7.52e-05	0.00331216
Ifi204	2246	3.78e-05	0.00011975	0.00282336
Flvcr1	2247	3.78e-05	7.41e-05	0.00223071
Gm16867	2248	3.78e-05	7.84e-05	0.00287025
Rbm41	2249	3.78e-05	7.4e-05	0.00181635
Hspa12a	2250	3.77e-05	7.86e-05	0.00418891
Tmtc3	2251	3.77e-05	8.55e-05	0.0030814
Palld	2252	3.77e-05	7.49e-05	0.0038885
Aqp1	2253	3.76e-05	6.86e-05	0.00373638
Lrsam1	2254	3.76e-05	9.26e-05	0.00476979
Vamp1	2255	3.75e-05	8.03e-05	0.00140071
Procr	2256	3.75e-05	7.25e-05	0.00393604
Sfmbt2	2257	3.75e-05	9.19e-05	0.00370514
Gm12840	2258	3.74e-05	7.42e-05	0.00177094
Bmf	2259	3.73e-05	7.98e-05	0.00428035
Gvin1	2260	3.73e-05	8.81e-05	0.00248444
Lrrn3	2261	3.73e-05	0.00010037	0.0034782
Tnfrsf23	2262	3.72e-05	8.2e-05	0.00156063
Zfp97	2263	3.72e-05	7.93e-05	0.00429496
Gm31718	2264	3.72e-05	7.21e-05	0.00190327
A630023P12Rik	2265	3.71e-05	0.00013399	0.00375702
Naaa	2266	3.71e-05	8.34e-05	0.00289356
Irf6	2267	3.69e-05	8.64e-05	0.00470978
Man1c1	2268	3.69e-05	7.37e-05	0.00335815
A430105J06Rik	2269	3.68e-05	7.15e-05	0.00387577
Adamts6	2270	3.68e-05	9.12e-05	0.00187149
Fbxl18	2271	3.67e-05	7.88e-05	0.00234437
Slc38a6	2272	3.67e-05	8.29e-05	0.00212151
Fbln1	2273	3.67e-05	7.9e-05	0.00240072
Fkbp10	2274	3.66e-05	7.38e-05	0.00395902
Zbtb26	2275	3.66e-05	7.27e-05	0.00396093
Enpp4	2276	3.66e-05	7.3e-05	0.00397764
Tdrp	2277	3.66e-05	7.7e-05	0.00331177
Coch	2278	3.65e-05	9.3e-05	0.00469017
Rgs11	2279	3.64e-05	7.33e-05	0.00393992
Gtf2a1	2280	3.64e-05	8.73e-05	0.00140816
Fbxo32	2281	3.64e-05	0.00010825	0.00255973
Gm16133	2282	3.63e-05	7.44e-05	0.00398243
2610008E11Rik	2283	3.63e-05	7.87e-05	0.00189449
Slc15a2	2284	3.61e-05	7.9e-05	0.00244863
Nudt15	2285	3.6e-05	7.51e-05	0.00400089
Zfp933	2286	3.6e-05	7.39e-05	0.00392377
Vegfa	2287	3.6e-05	7.02e-05	0.00382696
Synpo	2288	3.6e-05	9.34e-05	0.00314167
Rnf43	2289	3.6e-05	9.02e-05	0.00321252
Sgip1	2290	3.6e-05	7.07e-05	0.00250534
Col6a3	2291	3.59e-05	6.72e-05	0.0034475
Zfp85	2292	3.58e-05	7.35e-05	0.00277465
Fbxl17	2293	3.58e-05	7.51e-05	0.00297521
Aif1l	2294	3.58e-05	7.5e-05	0.00364782
Gprasp2	2295	3.54e-05	7.85e-05	0.00312093
Kctd6	2296	3.54e-05	6.94e-05	0.00374008
Bambi	2297	3.54e-05	7.38e-05	0.0020539
Napepld	2298	3.53e-05	7.45e-05	0.0040535
Mest	2299	3.52e-05	8.75e-05	0.00470126
Sbk1	2300	3.51e-05	7.14e-05	0.00175591
Lcor	2301	3.51e-05	6.54e-05	0.00141287
Ldlr	2302	3.5e-05	0.00010001	0.00282977
Gm42722	2303	3.5e-05	7.08e-05	0.00167403
Mthfr	2304	3.5e-05	6.58e-05	0.00353875
Il18bp	2305	3.5e-05	7.72e-05	0.00275313
B3gnt5	2306	3.5e-05	7.39e-05	0.00210519
C1qb	2307	3.49e-05	8.84e-05	0.00481903
Pex26	2308	3.48e-05	8.48e-05	0.00282956
Klra3	2309	3.47e-05	7.57e-05	0.00197922
St6galnac2	2310	3.45e-05	7.07e-05	0.00378417
Rasl11a	2311	3.45e-05	7.82e-05	0.00181241
Trav13-3	2312	3.43e-05	8.12e-05	0.00309357
Zfp26	2313	3.42e-05	7.27e-05	0.00148866
Rps6ka5	2314	3.42e-05	7.05e-05	0.00193246
9930111J21Rik1	2315	3.42e-05	6.56e-05	0.00166854
Ifit2	2316	3.42e-05	7.16e-05	0.00214844
Samd3	2317	3.42e-05	6.57e-05	0.00201701
Zfp831	2318	3.41e-05	0.00010076	0.00222222
1700025G04Rik	2319	3.4e-05	7.01e-05	0.00253942
Eif2ak3	2320	3.4e-05	9.38e-05	0.00243267
Fnip2	2321	3.39e-05	6.73e-05	0.00366571
Trav1	2322	3.38e-05	8.54e-05	0.00260286
Cntf	2323	3.37e-05	7.49e-05	0.0039205
Cdc20	2324	3.35e-05	7.92e-05	0.0028896
Zbtb6	2325	3.35e-05	6.52e-05	0.00244722
Klrc2	2326	3.35e-05	8.62e-05	0.00303373
Spo11	2327	3.34e-05	6.48e-05	0.00348519
Eps8	2328	3.33e-05	6.61e-05	0.00164694
Rad9b	2329	3.33e-05	7.36e-05	0.00209604
Cdk19	2330	3.33e-05	6.93e-05	0.00148865
Slc12a7	2331	3.32e-05	7.97e-05	0.00176963
Prdm9	2332	3.32e-05	6.94e-05	0.00241249
Plbd1	2333	3.32e-05	7.06e-05	0.00285417
Fam159b	2334	3.3e-05	7.25e-05	0.00235533
Rai14	2335	3.3e-05	7e-05	0.00256997
Nsun6	2336	3.28e-05	8.57e-05	0.00298848
Rhobtb2	2337	3.28e-05	8.2e-05	0.00199006
Ccdc141	2338	3.26e-05	6.69e-05	0.00275761
Dsel	2339	3.26e-05	7.06e-05	0.00210007
Fbn1	2340	3.26e-05	6.42e-05	0.00340215
Star	2341	3.26e-05	6.52e-05	0.00284492
Ect2	2342	3.25e-05	7.14e-05	0.00135771
Grin2d	2343	3.25e-05	6.46e-05	0.00349143
Gzmd	2344	3.25e-05	5.86e-05	0.00148906
Slc23a2	2345	3.25e-05	6.72e-05	0.00203975
Myom1	2346	3.24e-05	6.09e-05	0.00331632
Aldh2	2347	3.24e-05	6.62e-05	0.00226887
Grik5	2348	3.23e-05	6.77e-05	0.00271905
Bcl2l2	2349	3.23e-05	6.71e-05	0.00361985
Tshz2	2350	3.22e-05	6.49e-05	0.00346824
Gzmc	2351	3.22e-05	6.57e-05	0.00232373
Nrp2	2352	3.22e-05	6.43e-05	0.00347546
Gm10785	2353	3.22e-05	6.73e-05	0.00359755
AA467197	2354	3.22e-05	5.82e-05	0.00301749
Glb1l	2355	3.21e-05	8.01e-05	0.00310246
Usp54	2356	3.21e-05	6.23e-05	0.00203276
Gm14966	2357	3.19e-05	7.42e-05	0.00263787
Trav19	2358	3.19e-05	8.81e-05	0.00317045
Kitl	2359	3.18e-05	5.92e-05	0.00301795
2900060B14Rik	2360	3.17e-05	6.56e-05	0.00165989
Cd24a	2361	3.16e-05	7.5e-05	0.00222422
Pbx3	2362	3.15e-05	7.66e-05	0.00265886
Astl	2363	3.15e-05	8.72e-05	0.00475123
Col4a2	2364	3.14e-05	5.84e-05	0.00303457
Vat1	2365	3.13e-05	7.02e-05	0.0024024
Gm6598	2366	3.12e-05	6.06e-05	0.00221015
1300017J02Rik	2367	3.11e-05	8.15e-05	0.00272553
Aspm	2368	3.11e-05	7.68e-05	0.00224363
Trav5-1	2369	3.11e-05	8.02e-05	0.00240833
Sestd1	2370	3.1e-05	6.14e-05	0.00320657
Krba1	2371	3.1e-05	8.12e-05	0.00313816
Cnn3	2372	3.09e-05	6.45e-05	0.00241962
Gm47438	2373	3.09e-05	6.65e-05	0.00203898
Rdh10	2374	3.09e-05	8.28e-05	0.00213437
Snx30	2375	3.08e-05	6.08e-05	0.00153174
Plaur	2376	3.07e-05	6.65e-05	0.00229497
Aebp1	2377	3.06e-05	6.04e-05	0.00280942
Cdh24	2378	3.06e-05	6.4e-05	0.00198562
Nav1	2379	3.06e-05	5.95e-05	0.00324425
Dlg5	2380	3.06e-05	5.83e-05	0.00313464
Ctif	2381	3.05e-05	5.95e-05	0.00321737
Gm14230	2382	3.05e-05	5.9e-05	0.00304625
P3h3	2383	3.03e-05	7.79e-05	0.00341123
Ccl7	2384	3.03e-05	5.51e-05	0.00284895
Gm31897	2385	3.02e-05	6.23e-05	0.00326909
Atl1	2386	3.02e-05	7.63e-05	0.00239369
Egfr	2387	3.02e-05	5.48e-05	0.00265721
Pirb	2388	3.01e-05	6.14e-05	0.00313457
Eml5	2389	3.01e-05	5.66e-05	0.00092475
Ddr2	2390	2.99e-05	5.82e-05	0.00311378
4930532G15Rik	2391	2.99e-05	5.92e-05	0.0030716
Tcrg-C1	2392	2.99e-05	6.04e-05	0.00320955
Tpbg	2393	2.99e-05	6.1e-05	0.00236386
Fam84b	2394	2.99e-05	7.73e-05	0.00399547
Arf4os	2395	2.98e-05	8.05e-05	0.00438951
Trav7d-4	2396	2.98e-05	6.8e-05	0.00362883
Oasl1	2397	2.98e-05	5.98e-05	0.00321449
Medag	2398	2.98e-05	5.97e-05	0.00320251
Sdc3	2399	2.97e-05	5.88e-05	0.00318175
Gm28731	2400	2.97e-05	5.89e-05	0.00306352
Dcun1d3	2401	2.97e-05	7.86e-05	0.00215332
Bcas3os1	2402	2.97e-05	5.79e-05	0.00290582
Igip	2403	2.96e-05	5.96e-05	0.00308156
4930524O07Rik	2404	2.96e-05	7.11e-05	0.00258463
Kctd1	2405	2.95e-05	7.23e-05	0.0019193
Mmp25	2406	2.95e-05	6.35e-05	0.00337435
Pawr	2407	2.95e-05	5.68e-05	0.00309632
Ica1l	2408	2.95e-05	7.76e-05	0.00269672
BC048403	2409	2.94e-05	6.73e-05	0.00353792
Ranbp6	2410	2.94e-05	5.98e-05	0.00214583
Ttc28	2411	2.93e-05	5.6e-05	0.00146176
F830016B08Rik	2412	2.93e-05	6.04e-05	0.00218572
Grk5	2413	2.93e-05	6.92e-05	0.00233846
Rasl11b	2414	2.93e-05	5.93e-05	0.00191446
Hbegf	2415	2.91e-05	6.24e-05	0.00136433
Tspoap1	2416	2.91e-05	6.99e-05	0.00378079
Ttbk2	2417	2.91e-05	6.88e-05	0.0016789
Zkscan7	2418	2.9e-05	7.47e-05	0.00230727
Zfp991	2419	2.89e-05	5.78e-05	0.00313639
Zbed5	2420	2.88e-05	7.96e-05	0.00251916
Met	2421	2.88e-05	6.64e-05	0.00200886
Carns1	2422	2.87e-05	6.77e-05	0.00349998
Mttp	2423	2.86e-05	6.24e-05	0.00199182
Sfn	2424	2.85e-05	6.56e-05	0.00179872
Patj	2425	2.85e-05	6.19e-05	0.00184326
Maml3	2426	2.84e-05	5.49e-05	0.00294295
Piga	2427	2.84e-05	8.2e-05	0.00184803
Msrb3	2428	2.84e-05	5.98e-05	0.00308944
Trav6-5	2429	2.83e-05	7.19e-05	0.00389096
Gnal	2430	2.83e-05	5.61e-05	0.00305835
Alox5ap	2431	2.82e-05	5.83e-05	0.0020957
Adgrg5	2432	2.82e-05	5.56e-05	0.00294728
AC140186.1	2433	2.81e-05	5.96e-05	0.00220902
Trbv12-1	2434	2.81e-05	8.43e-05	0.00459175
Plcb4	2435	2.81e-05	7.21e-05	0.0019185
Cnnm2	2436	2.8e-05	5.29e-05	0.00285686
Bcl9	2437	2.79e-05	5.82e-05	0.00188342
Pde1b	2438	2.79e-05	5.23e-05	0.00278215
Celsr2	2439	2.78e-05	6.14e-05	0.00330779
Gm45902	2440	2.77e-05	5.61e-05	0.00297482
Tab3	2441	2.77e-05	5.85e-05	0.00184249
Tgfbr1	2442	2.77e-05	6.78e-05	0.00165737
Gas2l3	2443	2.77e-05	6.03e-05	0.0018485
Spry2	2444	2.77e-05	5.54e-05	0.0018363
Hist1h4a	2445	2.76e-05	7.95e-05	0.00432136
Atrip	2446	2.76e-05	6.36e-05	0.00098325
Tagap1	2447	2.74e-05	5.38e-05	0.00277532
Pxdn	2448	2.74e-05	5.24e-05	0.00272924
Klrb1c	2449	2.74e-05	7.21e-05	0.00221547
Axin2	2450	2.74e-05	6.27e-05	0.00112821
Plekhm3	2451	2.74e-05	6.51e-05	0.00227802
Ptprk	2452	2.73e-05	5.89e-05	0.00185433
C1qc	2453	2.73e-05	6.48e-05	0.00298261
Efnb1	2454	2.73e-05	6.32e-05	0.00339979
Ccno	2455	2.73e-05	6.39e-05	0.00328165
Plekhh3	2456	2.73e-05	6.9e-05	0.00224461
Gm15232	2457	2.72e-05	5.39e-05	0.00206926
Lamb1	2458	2.72e-05	5.11e-05	0.00256583
Pde8a	2459	2.72e-05	5.77e-05	0.00144414
Ppargc1b	2460	2.71e-05	6.83e-05	0.00372251
Rap1gap2	2461	2.71e-05	6.01e-05	0.00326827
9130019O22Rik	2462	2.71e-05	5.57e-05	0.00300991
Trav6d-5	2463	2.71e-05	7.02e-05	0.00258306
Ch25h	2464	2.7e-05	5.29e-05	0.00287961
Cfap74	2465	2.69e-05	5.71e-05	0.00167323
Nr1d2	2466	2.68e-05	5.32e-05	0.00215632
Gm13842	2467	2.68e-05	6.01e-05	0.00318449
A930007I19Rik	2468	2.68e-05	5.22e-05	0.00258109
Rapgef4	2469	2.67e-05	5.45e-05	0.0016556
C330011M18Rik	2470	2.67e-05	6.04e-05	0.00228811
Trim2	2471	2.67e-05	5.66e-05	0.00219351
Fads2	2472	2.65e-05	6.68e-05	0.00343955
Tctn1	2473	2.65e-05	6e-05	0.00230602
Gm30373	2474	2.65e-05	6.26e-05	0.00202666
Plscr4	2475	2.64e-05	5.06e-05	0.00270851
Ccr3	2476	2.64e-05	6.77e-05	0.0036664
Zbtb39	2477	2.63e-05	6.72e-05	0.00235731
Esm1	2478	2.63e-05	5.59e-05	0.00094564
Hist1h4c	2479	2.62e-05	7.14e-05	0.00171855
Ptpdc1	2480	2.62e-05	5.27e-05	0.00271682
Chst15	2481	2.62e-05	5.38e-05	0.00217302
Cep95	2482	2.62e-05	6.91e-05	0.0019005
Plekha7	2483	2.61e-05	5.4e-05	0.00122306
Trav8n-2	2484	2.6e-05	8.41e-05	0.00453838
Fhit	2485	2.6e-05	5.9e-05	0.00261684
Lair1	2486	2.6e-05	6.63e-05	0.00234894
St8sia6	2487	2.6e-05	5.16e-05	0.00279536
Ppp1r3b	2488	2.59e-05	6.37e-05	0.00197229
Zfyve28	2489	2.59e-05	5.76e-05	0.00193748
Vipr1	2490	2.57e-05	5.51e-05	0.00300338
Dnah12	2491	2.56e-05	5.6e-05	0.00304717
Slc36a1	2492	2.56e-05	6.29e-05	0.00232402
Pdgfra	2493	2.56e-05	4.91e-05	0.00253226
Igfbp7	2494	2.56e-05	5.66e-05	0.0013063
Ccl8	2495	2.56e-05	5.24e-05	0.00162945
Il1rl1	2496	2.56e-05	6.79e-05	0.00219448
Crip2	2497	2.56e-05	6.24e-05	0.00228269
Vcl	2498	2.55e-05	5.96e-05	0.00122416
Map2	2499	2.55e-05	5e-05	0.00260152
Nfib	2500	2.55e-05	5.19e-05	0.00279299
Tmcc1	2501	2.55e-05	5.45e-05	0.00180428
Rtn4rl1	2502	2.54e-05	5.15e-05	0.00278195
Mipol1	2503	2.54e-05	5.26e-05	0.00173171
Col6a2	2504	2.54e-05	5.26e-05	0.00286449
Gm47761	2505	2.54e-05	5.12e-05	0.00269896
Ufsp1	2506	2.53e-05	6.98e-05	0.00367226
Txnrd3	2507	2.53e-05	5.71e-05	0.00310688
Spag1	2508	2.52e-05	6.24e-05	0.0033714
Clec11a	2509	2.52e-05	5.11e-05	0.00273751
Igsf9b	2510	2.52e-05	5.26e-05	0.00250145
Ifit3b	2511	2.51e-05	5.13e-05	0.00194774
Gm16538	2512	2.51e-05	5.36e-05	0.00171937
Thra	2513	2.51e-05	5.15e-05	0.00200468
Gm43661	2514	2.5e-05	5.08e-05	0.00263175
Hmga2	2515	2.5e-05	4.84e-05	0.00257783
Eps8l1	2516	2.5e-05	7.08e-05	0.00222571
Tanc2	2517	2.5e-05	4.91e-05	0.00162642
Ntng2	2518	2.5e-05	5.12e-05	0.00276422
Zfp59	2519	2.49e-05	5.34e-05	0.00236333
Anln	2520	2.49e-05	5.18e-05	0.00223521
Myof	2521	2.49e-05	4.7e-05	0.00240874
Hist1h2bn	2522	2.49e-05	6.13e-05	0.00325209
A830005F24Rik	2523	2.48e-05	5.86e-05	0.00205654
Cabcoco1	2524	2.48e-05	5.41e-05	0.00292421
Asns	2525	2.48e-05	6.43e-05	0.00232777
Spry4	2526	2.47e-05	5.1e-05	0.00275595
Dnmbp	2527	2.47e-05	6.07e-05	0.0020249
BC043934	2528	2.47e-05	4.78e-05	0.00253085
Asf1b	2529	2.47e-05	5.3e-05	0.0011363
Gm48876	2530	2.46e-05	5.98e-05	0.00318731
Hist4h4	2531	2.46e-05	4.88e-05	0.00170015
Ispd	2532	2.46e-05	6.12e-05	0.00333675
Sparc	2533	2.45e-05	5.03e-05	0.00187415
Agrn	2534	2.45e-05	4.95e-05	0.0017833
Ret	2535	2.45e-05	4.84e-05	0.00263625
Zc3h12c	2536	2.44e-05	4.93e-05	0.00265169
Csf1r	2537	2.44e-05	4.77e-05	0.00236699
Sparcl1	2538	2.44e-05	5.28e-05	0.00160332
Zfp182	2539	2.44e-05	6.25e-05	0.00229452
Dgat2	2540	2.44e-05	5.11e-05	0.00211154
Gm16754	2541	2.43e-05	5.03e-05	0.00197488
Gm29562	2542	2.43e-05	6.49e-05	0.00352747
Nyap1	2543	2.43e-05	4.71e-05	0.00242854
Bcl2l14	2544	2.43e-05	5.48e-05	0.00173323
Ccdc184	2545	2.42e-05	7.07e-05	0.00384375
Stag3	2546	2.41e-05	5.84e-05	0.00317919
Tnfrsf22	2547	2.41e-05	4.99e-05	0.00188414
Cd34	2548	2.41e-05	4.7e-05	0.00255575
Map9	2549	2.4e-05	4.87e-05	0.00254634
Plekha6	2550	2.4e-05	4.86e-05	0.00221586
Zfp169	2551	2.4e-05	6.59e-05	0.00257604
Pou2af1	2552	2.4e-05	4.76e-05	0.00149911
Zmynd15	2553	2.39e-05	5.13e-05	0.00277335
Syngap1	2554	2.39e-05	4.61e-05	0.00249172
Gas1	2555	2.39e-05	4.86e-05	0.00262473
Fam43a	2556	2.39e-05	4.82e-05	0.00175561
Trav21-dv12	2557	2.39e-05	4.6e-05	0.00184972
Zswim9	2558	2.39e-05	5.29e-05	0.00142939
Myo9a	2559	2.38e-05	5.65e-05	0.00120903
Ncf2	2560	2.38e-05	4.79e-05	0.00228269
2010015M23Rik	2561	2.37e-05	5.39e-05	0.00272317
Slc41a1	2562	2.37e-05	7.9e-05	0.00191572
Cdkn2a	2563	2.37e-05	4.43e-05	0.00239489
Zfp605	2564	2.37e-05	5.5e-05	0.00273783
Matn2	2565	2.36e-05	4.64e-05	0.00251667
A930029G22Rik	2566	2.34e-05	4.96e-05	0.00179978
Prss30	2567	2.34e-05	4.59e-05	0.00221258
Cav1	2568	2.34e-05	4.62e-05	0.00248593
Tmppe	2569	2.34e-05	5.63e-05	0.00304715
Gm48796	2570	2.34e-05	5.62e-05	0.0030563
Rnf144a	2571	2.34e-05	6.87e-05	0.00161609
Hist1h3d	2572	2.34e-05	6.18e-05	0.00328543
Filip1l	2573	2.33e-05	6.53e-05	0.00351441
Cnih2	2574	2.32e-05	4.22e-05	0.00217614
Ms4a6c	2575	2.32e-05	5.37e-05	0.00120509
Lsmem1	2576	2.32e-05	5.21e-05	0.00280356
Trav7-5	2577	2.32e-05	4.46e-05	0.00233866
A930015D03Rik	2578	2.32e-05	5.46e-05	0.0029649
Klhl3	2579	2.32e-05	5.7e-05	0.00177555
2810021J22Rik	2580	2.31e-05	4.1e-05	0.00103968
Treml2	2581	2.31e-05	5.03e-05	0.00156399
Adgrg6	2582	2.31e-05	4.41e-05	0.00240541
Gm49322	2583	2.31e-05	5.19e-05	0.00281018
Ccnyl1	2584	2.3e-05	6.17e-05	0.00334707
Pigg	2585	2.3e-05	4.88e-05	0.00158005
Npdc1	2586	2.3e-05	5.79e-05	0.00315536
Apobec1	2587	2.3e-05	4.68e-05	0.00164805
Gm17690	2588	2.3e-05	5.53e-05	0.00301007
Ppm1l	2589	2.3e-05	4.29e-05	0.00104201
Zfp683	2590	2.28e-05	5e-05	0.00227024
Ebf1	2591	2.28e-05	4.36e-05	0.00229168
Hspg2	2592	2.28e-05	4.11e-05	0.00203993
Lhfp	2593	2.28e-05	4.92e-05	0.00177987
Cyp4f17	2594	2.27e-05	5.1e-05	0.00136172
Nlrp1b	2595	2.26e-05	4.54e-05	0.00245558
Dvl1	2596	2.25e-05	5.06e-05	0.001597
AC159200.1	2597	2.24e-05	5.78e-05	0.00300184
Gm13307	2598	2.24e-05	4.26e-05	0.00223102
Brca1	2599	2.24e-05	4.24e-05	0.00123658
D830035M03Rik	2600	2.23e-05	3.95e-05	0.00155993
Bend3	2601	2.23e-05	4.51e-05	0.00238377
Sox4	2602	2.22e-05	4.28e-05	0.00146685
1700066B19Rik	2603	2.22e-05	5.59e-05	0.00304772
Tmem79	2604	2.22e-05	5.01e-05	0.00270092
Wnt10a	2605	2.22e-05	5.41e-05	0.00288709
9030025P20Rik	2606	2.21e-05	6.54e-05	0.00340694
Usp6nl	2607	2.21e-05	4.35e-05	0.00163972
Mtcp1	2608	2.21e-05	3.98e-05	0.00196709
Gm26759	2609	2.21e-05	5.7e-05	0.00279808
Tom1l2	2610	2.2e-05	4.66e-05	0.00205672
Gm3448	2611	2.2e-05	5.95e-05	0.00308087
Itga1	2612	2.2e-05	4.42e-05	0.00231637
Gm44066	2613	2.2e-05	4.33e-05	0.00234404
Arfgef3	2614	2.2e-05	4.56e-05	0.00234041
Fam126b	2615	2.19e-05	5.24e-05	0.00163652
Rhox5	2616	2.19e-05	4.35e-05	0.0023501
Zscan20	2617	2.19e-05	4.63e-05	0.00144175
Cdc42bpg	2618	2.19e-05	4.5e-05	0.002426
Hhex	2619	2.18e-05	5.47e-05	0.00187351
Abcc10	2620	2.18e-05	5.32e-05	0.0028607
Lrrc23	2621	2.18e-05	4.45e-05	0.00203868
Rab34	2622	2.17e-05	4.49e-05	0.00240135
Zbtb34	2623	2.16e-05	4.42e-05	0.00136681
Wnt5a	2624	2.16e-05	4.33e-05	0.00233872
Gm34150	2625	2.16e-05	4.16e-05	0.00080772
Pter	2626	2.15e-05	4.2e-05	0.00157987
P4ha2	2627	2.15e-05	4.23e-05	0.00224187
Pld1	2628	2.15e-05	4.04e-05	0.0021981
Cpe	2629	2.15e-05	4.35e-05	0.00233065
Tst	2630	2.15e-05	5.3e-05	0.00180586
Hc	2631	2.15e-05	5e-05	0.00260129
Gm20342	2632	2.14e-05	4.42e-05	0.00099625
Serpine1	2633	2.14e-05	4.26e-05	0.00209058
Bcorl1	2634	2.14e-05	4.16e-05	0.00205161
Armcx6	2635	2.14e-05	4.79e-05	0.00254701
Nrarp	2636	2.13e-05	5.39e-05	0.00189782
Pf4	2637	2.13e-05	4.65e-05	0.00246872
Zfp867	2638	2.13e-05	4.59e-05	0.00141745
Gla	2639	2.12e-05	5.57e-05	0.0030242
Zfp773	2640	2.12e-05	5.08e-05	0.00271063
Hspb6	2641	2.12e-05	5.45e-05	0.00218151
Nccrp1	2642	2.11e-05	4.1e-05	0.00218314
Chac1	2643	2.11e-05	4.09e-05	0.00219146
Ptgir	2644	2.11e-05	4.36e-05	0.00230376
Thbs2	2645	2.11e-05	4.41e-05	0.0023213
Col16a1	2646	2.1e-05	4.14e-05	0.00210753
Tktl1	2647	2.1e-05	4.65e-05	0.00243007
Gm12227	2648	2.1e-05	5.16e-05	0.00273485
Usp31	2649	2.1e-05	7.21e-05	0.00229611
Gm29724	2650	2.09e-05	6.46e-05	0.00350108
Msr1	2651	2.09e-05	3.87e-05	0.00190342
Klra4	2652	2.08e-05	4.67e-05	0.00143805
Pam	2653	2.08e-05	3.95e-05	0.00133288
Rhbdl3	2654	2.07e-05	4.6e-05	0.0015542
Pdgfrb	2655	2.07e-05	5.02e-05	0.0026864
1810019N24Rik	2656	2.07e-05	4.48e-05	0.00226541
Gpr137c	2657	2.06e-05	5.34e-05	0.00290741
Phf11d	2658	2.06e-05	4.13e-05	0.00149884
Atp1b2	2659	2.06e-05	4.41e-05	0.0023547
Tspan4	2660	2.05e-05	4.26e-05	0.00188976
Vcan	2661	2.05e-05	4.11e-05	0.00212567
Zfp599	2662	2.05e-05	4.52e-05	0.00241906
Prox1	2663	2.05e-05	4.23e-05	0.00220328
Tnfrsf12a	2664	2.04e-05	3.67e-05	0.00128848
Syngr1	2665	2.04e-05	4.26e-05	0.00120622
Nhlrc1	2666	2.03e-05	4.16e-05	0.00215616
Afg1l	2667	2.02e-05	5.89e-05	0.00320837
Atat1	2668	2.01e-05	5.34e-05	0.00174554
Lima1	2669	2.01e-05	4.69e-05	0.00193389
Gm26518	2670	2.01e-05	4.18e-05	0.00174064
Mmp9	2671	2.01e-05	4.1e-05	0.00156027
Gm43403	2672	2.01e-05	4.81e-05	0.00258935
Rnf128	2673	1.99e-05	5.1e-05	0.00156354
Aqp3	2674	1.99e-05	4.81e-05	0.00260832
Knl1	2675	1.99e-05	4.92e-05	0.00183856
Hdac9	2676	1.99e-05	4.07e-05	0.00199464
Tm4sf5	2677	1.98e-05	3.97e-05	0.00213538
Bex2	2678	1.98e-05	4.09e-05	0.00163002
Gm42984	2679	1.98e-05	4.11e-05	0.0022131
Fgfbp3	2680	1.97e-05	4.29e-05	0.00138606
Gm26615	2681	1.97e-05	4.33e-05	0.00234128
Zfp729a	2682	1.97e-05	4.1e-05	0.00215439
Atp11a	2683	1.97e-05	5.7e-05	0.00181685
Cd200r4	2684	1.97e-05	3.97e-05	0.00207383
Kit	2685	1.97e-05	5.41e-05	0.00289326
Kcnc1	2686	1.97e-05	5.24e-05	0.00267858
Spata1	2687	1.96e-05	3.95e-05	0.00135483
Wdr38	2688	1.96e-05	5.17e-05	0.00280576
Wfdc17	2689	1.95e-05	4.08e-05	0.00212255
Tbc1d2	2690	1.95e-05	3.76e-05	0.0019307
Apbb2	2691	1.95e-05	4.32e-05	0.00163176
Gm19557	2692	1.95e-05	3.88e-05	0.00136609
Tsc22d1	2693	1.94e-05	4.41e-05	0.00230676
2510017J16Rik	2694	1.94e-05	4.97e-05	0.00263624
Rin2	2695	1.93e-05	4.39e-05	0.00236352
Mgst1	2696	1.93e-05	3.87e-05	0.00210911
Trav12n-3	2697	1.93e-05	5.65e-05	0.00304937
Zfp607a	2698	1.93e-05	3.94e-05	0.00086744
Gm47552	2699	1.93e-05	4.87e-05	0.00265152
Cpne7	2700	1.93e-05	5.37e-05	0.00159067
Hs3st3b1	2701	1.92e-05	4.13e-05	0.00183452
Myo1d	2702	1.92e-05	3.79e-05	0.00123495
Gm31793	2703	1.92e-05	3.66e-05	0.00190535
Gm10521	2704	1.91e-05	5.86e-05	0.00311726
Cdk14	2705	1.9e-05	3.63e-05	0.0019789
Ccl6	2706	1.9e-05	5.45e-05	0.00296167
AC168220.3	2707	1.9e-05	4.17e-05	0.00224308
Fam19a3	2708	1.9e-05	5.32e-05	0.0029012
Plekhn1	2709	1.89e-05	5.47e-05	0.00150869
D030047H15Rik	2710	1.89e-05	3.97e-05	0.00206922
Evi2	2711	1.89e-05	3.54e-05	0.00179859
Clstn3	2712	1.88e-05	3.62e-05	0.00197167
Fktn	2713	1.88e-05	5.77e-05	0.00195396
Dct	2714	1.88e-05	5.34e-05	0.00285365
Lmln	2715	1.87e-05	4.46e-05	0.00243186
Gm15013	2716	1.87e-05	3.87e-05	0.00206902
CT025678.1	2717	1.87e-05	4.7e-05	0.00250542
Prss41	2718	1.87e-05	4.2e-05	0.00228982
1500015A07Rik	2719	1.87e-05	4.67e-05	0.00101384
Zfp109	2720	1.86e-05	3.55e-05	0.00186403
Gm47469	2721	1.86e-05	3.99e-05	0.00108348
Tyr	2722	1.85e-05	3.78e-05	0.00106014
Lyz2	2723	1.85e-05	4.88e-05	0.00264521
Dpep2	2724	1.85e-05	4.87e-05	0.0025962
Fam171b	2725	1.84e-05	3.45e-05	0.00183323
AC127341.3	2726	1.84e-05	4.06e-05	0.00133846
Pld4	2727	1.84e-05	3.41e-05	0.0018316
Slx1b	2728	1.84e-05	3.77e-05	0.00200393
Kcnj8	2729	1.83e-05	4.33e-05	0.0012303
Cracr2a	2730	1.82e-05	4.74e-05	0.00139724
Epcam	2731	1.82e-05	4.44e-05	0.0024218
Pros1	2732	1.82e-05	4.18e-05	0.00191076
Gm7854	2733	1.81e-05	6.35e-05	0.00335682
Wdr78	2734	1.81e-05	4.66e-05	0.00182146
Sag	2735	1.8e-05	3.34e-05	0.00157916
Dglucy	2736	1.8e-05	3.54e-05	0.00105872
Nt5dc3	2737	1.8e-05	5.45e-05	0.00178382
Zfp970	2738	1.78e-05	4.73e-05	0.00256329
Dzip1	2739	1.78e-05	3.81e-05	0.00173354
Ankrd1	2740	1.77e-05	3.54e-05	0.0019304
Lmo2	2741	1.77e-05	3.56e-05	0.0018711
Slc22a5	2742	1.77e-05	4.34e-05	0.00137274
Ralgps1	2743	1.77e-05	3.66e-05	0.00187222
Hs2st1	2744	1.76e-05	3.21e-05	0.00172616
Pdzrn3	2745	1.75e-05	4.45e-05	0.0023428
Efnb2	2746	1.75e-05	3.25e-05	0.00175539
Uprt	2747	1.75e-05	3.39e-05	0.00155096
Tmem81	2748	1.75e-05	4.37e-05	0.0023767
Zfp608	2749	1.75e-05	3.59e-05	0.00195655
C030037D09Rik	2750	1.75e-05	3.71e-05	0.00200984
Cacnb1	2751	1.75e-05	3.09e-05	0.00092412
Rims3	2752	1.75e-05	3.6e-05	0.00184954
Apod	2753	1.75e-05	3.59e-05	0.00176211
Spsb1	2754	1.75e-05	3.26e-05	0.00083168
Ces2c	2755	1.75e-05	5.3e-05	0.00288349
Zfp975	2756	1.73e-05	3.8e-05	0.00205242
Pid1	2757	1.73e-05	3.43e-05	0.00186912
Fosl1	2758	1.73e-05	3.08e-05	0.00062627
Fcgrt	2759	1.73e-05	3.22e-05	0.00174697
AU041133	2760	1.72e-05	4.11e-05	0.00127167
Zbtb49	2761	1.72e-05	4.29e-05	0.00158248
Gm36266	2762	1.72e-05	3.74e-05	0.00132303
Fmn1	2763	1.72e-05	3.99e-05	0.00215141
Dock1	2764	1.72e-05	4e-05	0.00203153
Grhl1	2765	1.71e-05	3.27e-05	0.00175576
Gm5106	2766	1.71e-05	4.49e-05	0.00243046
1700072G22Rik	2767	1.71e-05	4.69e-05	0.00248402
Gm11998	2768	1.7e-05	3.29e-05	0.00178614
4933408J17Rik	2769	1.7e-05	3.41e-05	0.00117422
Phtf1os	2770	1.7e-05	3.72e-05	0.00136406
Upp1	2771	1.7e-05	2.92e-05	0.00149272
Tmem88	2772	1.69e-05	3.13e-05	0.00060588
Mmp10	2773	1.69e-05	4.57e-05	0.00241129
Acvr2a	2774	1.69e-05	4.08e-05	0.00107507
Ercc6	2775	1.68e-05	3.99e-05	0.00162864
Zfp82	2776	1.68e-05	4e-05	0.00218168
Zfp597	2777	1.67e-05	3.11e-05	0.00114526
Zfp58	2778	1.67e-05	3.9e-05	0.00196678
Tpm2	2779	1.67e-05	3.05e-05	0.00164009
Mitf	2780	1.67e-05	3.15e-05	0.00131613
Trav12-3	2781	1.67e-05	4.03e-05	0.00218583
Hlx	2782	1.66e-05	3.35e-05	0.00162882
Utp14b	2783	1.66e-05	3.3e-05	0.00102277
Scamp1	2784	1.66e-05	3.14e-05	0.00167652
Crb3	2785	1.66e-05	3.7e-05	0.00195503
A630072M18Rik	2786	1.65e-05	3.15e-05	0.00085736
Hic1	2787	1.65e-05	3.03e-05	0.00140623
Map1b	2788	1.65e-05	3.5e-05	0.00188903
Acrbp	2789	1.65e-05	3.34e-05	0.00175817
B630019A10Rik	2790	1.65e-05	4.9e-05	0.0026097
3110043O21Rik	2791	1.64e-05	3.63e-05	0.00085587
Lrrk2	2792	1.64e-05	4.25e-05	0.00212752
Iqgap3	2793	1.64e-05	3.23e-05	0.00175545
Selenbp1	2794	1.64e-05	3.77e-05	0.0019182
Stox1	2795	1.63e-05	3.98e-05	0.00213647
Bcl2a1a	2796	1.63e-05	3.69e-05	0.00193764
Slamf8	2797	1.63e-05	4.39e-05	0.00238035
Cib3	2798	1.63e-05	4.16e-05	0.00225042
Gm16794	2799	1.62e-05	5.01e-05	0.00272959
Trim45	2800	1.62e-05	3.15e-05	0.00165463
Fstl3	2801	1.62e-05	2.88e-05	0.00144703
Gpr15	2802	1.61e-05	3.28e-05	0.00171647
Ptgds	2803	1.61e-05	3.64e-05	0.00139189
Ccr1	2804	1.61e-05	3.74e-05	0.00144327
4930568A12Rik	2805	1.6e-05	2.58e-05	0.00106013
Mpeg1	2806	1.59e-05	3.22e-05	0.00147589
Gm614	2807	1.59e-05	4.03e-05	0.00205576
Efemp2	2808	1.59e-05	3.28e-05	0.00169363
Gm4673	2809	1.58e-05	3.47e-05	0.00130998
H60b	2810	1.58e-05	4.42e-05	0.00238444
Trav9-2	2811	1.57e-05	4.11e-05	0.00146574
Adamtsl4	2812	1.57e-05	3.4e-05	0.00135854
Col5a1	2813	1.56e-05	2.94e-05	0.00149698
Hist1h3i	2814	1.56e-05	3.27e-05	0.00171761
Fstl1	2815	1.56e-05	2.81e-05	0.00127377
Hic2	2816	1.55e-05	4.23e-05	0.00130783
Gm4841	2817	1.55e-05	2.88e-05	0.00134972
Stard9	2818	1.55e-05	3.45e-05	0.00148565
4933406I18Rik	2819	1.54e-05	2.74e-05	0.00128929
Icosl	2820	1.54e-05	3.29e-05	0.00115882
Exoc6b	2821	1.53e-05	3.07e-05	0.00076935
Ifi44	2822	1.53e-05	4.16e-05	0.00226135
Zfp420	2823	1.52e-05	3.33e-05	0.00174749
1110035H17Rik	2824	1.52e-05	3.89e-05	0.0020845
Bloc1s6os	2825	1.52e-05	2.94e-05	0.00118116
Cass4	2826	1.52e-05	3.6e-05	0.00134642
Klra1	2827	1.52e-05	4.41e-05	0.00240316
Trav10d	2828	1.52e-05	3.83e-05	0.00115061
Jag2	2829	1.51e-05	3.7e-05	0.00192208
Ttc17	2830	1.51e-05	3.39e-05	0.00060811
Adm	2831	1.5e-05	3.07e-05	0.00167255
Hmmr	2832	1.49e-05	4.56e-05	0.00137818
Scrt1	2833	1.49e-05	3.83e-05	0.00207731
Col15a1	2834	1.49e-05	3.3e-05	0.00175034
E230001N04Rik	2835	1.49e-05	2.85e-05	0.00133331
Lysmd4	2836	1.48e-05	2.8e-05	0.00128176
Gm43848	2837	1.48e-05	2.28e-05	0.00084092
5830405F06Rik	2838	1.48e-05	3.12e-05	0.00132506
Gm26586	2839	1.47e-05	3.7e-05	0.0019277
Renbp	2840	1.46e-05	2.68e-05	0.00140852
Acer2	2841	1.46e-05	3.14e-05	0.00164483
Gm17173	2842	1.45e-05	3.33e-05	0.00100455
Agbl3	2843	1.45e-05	3.62e-05	0.00180319
Pparg	2844	1.45e-05	3.84e-05	0.00205503
Rfx2	2845	1.45e-05	3.27e-05	0.00104893
Trav13d-1	2846	1.45e-05	3.45e-05	0.00182029
Soat2	2847	1.45e-05	3.15e-05	0.00161417
Uevld	2848	1.44e-05	3.16e-05	0.00166021
C920006O11Rik	2849	1.44e-05	2.93e-05	0.00114835
Ptafr	2850	1.44e-05	2.73e-05	0.00130193
Trim36	2851	1.44e-05	3.09e-05	0.00162148
Mef2c	2852	1.44e-05	3.38e-05	0.00179016
Tns3	2853	1.44e-05	2.63e-05	0.00123417
Adam12	2854	1.44e-05	2.49e-05	0.00109702
Zfp595	2855	1.43e-05	2.9e-05	0.00133663
Atn1	2856	1.43e-05	3.06e-05	0.0009423
Gm10197	2857	1.43e-05	2.64e-05	0.00129672
Kctd12b	2858	1.43e-05	3.77e-05	0.00203186
Wwtr1	2859	1.43e-05	3.02e-05	0.00161236
Nupr1	2860	1.43e-05	3.44e-05	0.00147388
Adcy6	2861	1.42e-05	2.81e-05	0.00099016
Moap1	2862	1.42e-05	3.66e-05	0.00199641
Sdc1	2863	1.42e-05	2.7e-05	0.0014627
Gm28809	2864	1.42e-05	3.38e-05	0.00180542
Ankrd28	2865	1.42e-05	3.88e-05	0.00181765
Fam110b	2866	1.42e-05	4.35e-05	0.00235719
Trav9n-4	2867	1.42e-05	3.88e-05	0.00108745
Zcchc3	2868	1.42e-05	3.37e-05	0.00179463
Gm12454	2869	1.41e-05	2.73e-05	0.00139015
Gm48045	2870	1.41e-05	3.35e-05	0.00173606
Slc39a8	2871	1.41e-05	3.32e-05	0.00095112
Atp6v0a1	2872	1.41e-05	4.22e-05	0.00224447
Syt4	2873	1.41e-05	4.33e-05	0.00235853
Dgki	2874	1.4e-05	3.52e-05	0.00180196
Tubb2b	2875	1.4e-05	2.7e-05	0.0014429
Ctsh	2876	1.4e-05	4.04e-05	0.00218019
P3h4	2877	1.4e-05	3.16e-05	0.00107449
Gm17435	2878	1.4e-05	2.3e-05	0.00075192
Cyp26b1	2879	1.4e-05	2.7e-05	0.00145241
Gm10851	2880	1.4e-05	3.42e-05	0.00183455
6230400D17Rik	2881	1.39e-05	2.89e-05	0.00148781
Armcx4	2882	1.39e-05	3.83e-05	0.00207194
Ahnak2	2883	1.39e-05	2.81e-05	0.00148567
Pomk	2884	1.39e-05	3.17e-05	0.0016833
Rbm12b2	2885	1.39e-05	3.11e-05	0.00095424
Rapgef2	2886	1.39e-05	2.73e-05	0.0005896
Snhg9	2887	1.39e-05	2.64e-05	0.00142161
Olfml2b	2888	1.39e-05	2.69e-05	0.00142403
Rps6ka2	2889	1.39e-05	2.93e-05	0.00159606
Ppfibp2	2890	1.39e-05	3.6e-05	0.00195337
Klhdc8b	2891	1.39e-05	2.86e-05	0.00145641
Fbxl2	2892	1.38e-05	2.62e-05	0.00121096
Rcn3	2893	1.38e-05	3.1e-05	0.00138202
Prss12	2894	1.38e-05	2.91e-05	0.00150767
Enpp2	2895	1.38e-05	3.75e-05	0.00204024
Tgfb3	2896	1.37e-05	3.13e-05	0.00145879
Gfra2	2897	1.37e-05	2.61e-05	0.00135134
AC163032.1	2898	1.37e-05	2.93e-05	0.00084523
B930036N10Rik	2899	1.37e-05	2.67e-05	0.00133304
Gm9938	2900	1.36e-05	3.52e-05	0.00179777
Wfs1	2901	1.36e-05	2.6e-05	0.00141649
9930104L06Rik	2902	1.36e-05	3.88e-05	0.00131126
Atp7a	2903	1.36e-05	2.8e-05	0.00079613
Zfp365	2904	1.35e-05	2.87e-05	0.001453
Tmlhe	2905	1.35e-05	2.48e-05	0.00109763
Map10	2906	1.35e-05	3.16e-05	0.00170606
Ptgs2	2907	1.35e-05	2.64e-05	0.00143673
Dhrs3	2908	1.35e-05	3.04e-05	0.00130458
Gm12253	2909	1.34e-05	2.65e-05	0.00132206
Ncam1	2910	1.34e-05	2.53e-05	0.00131644
Sh3bgrl2	2911	1.34e-05	2.7e-05	0.0011714
Zbtb18	2912	1.34e-05	4.27e-05	0.00131085
Trav17	2913	1.34e-05	2.97e-05	0.00101951
4632404H12Rik	2914	1.34e-05	3.76e-05	0.00204317
Jrkl	2915	1.34e-05	2.74e-05	0.00134206
6720427I07Rik	2916	1.34e-05	2.85e-05	0.00144142
Hist2h3c1	2917	1.34e-05	3.89e-05	0.00204718
C030034L19Rik	2918	1.33e-05	2.83e-05	0.00142731
Stx3	2919	1.33e-05	3.08e-05	0.00163007
Acox3	2920	1.32e-05	3.05e-05	0.00164262
Gm38326	2921	1.32e-05	3.53e-05	0.00189309
Rasgrp4	2922	1.32e-05	2.46e-05	0.00121929
Trpm1	2923	1.31e-05	2.46e-05	0.00117821
Arhgef11	2924	1.31e-05	3.11e-05	0.00101556
Rab26os	2925	1.31e-05	3.64e-05	0.00176984
D130040H23Rik	2926	1.3e-05	2.82e-05	0.00093563
Gm17509	2927	1.3e-05	3.09e-05	0.00161054
Gm17259	2928	1.3e-05	3.64e-05	0.00129114
Mir17hg	2929	1.3e-05	2.59e-05	0.00067256
Hba-a1	2930	1.3e-05	3.61e-05	0.00196094
Unc13b	2931	1.3e-05	2.49e-05	0.00112151
2810454H06Rik	2932	1.29e-05	2.56e-05	0.00097253
Mccc1os	2933	1.29e-05	3.29e-05	0.00178231
Rgl1	2934	1.29e-05	2.4e-05	0.00125896
Lhfpl2	2935	1.29e-05	2.46e-05	0.00130517
Hist1h2ak	2936	1.29e-05	2.19e-05	0.00050976
Car7	2937	1.29e-05	2.23e-05	0.00090865
Gm10602	2938	1.29e-05	2.92e-05	0.00139016
Pdpn	2939	1.28e-05	2.51e-05	0.0013597
Gm15234	2940	1.28e-05	3.59e-05	0.00195159
Gm15337	2941	1.28e-05	2.59e-05	0.00127179
Hist1h4n	2942	1.28e-05	3.08e-05	0.00148916
Zmym6	2943	1.27e-05	4.9e-05	0.00166601
Sox9	2944	1.27e-05	2.62e-05	0.00140848
Slc26a11	2945	1.27e-05	3.01e-05	0.00129278
Egr3	2946	1.26e-05	3.35e-05	0.001053
Klra6	2947	1.26e-05	3.34e-05	0.00181762
Gldc	2948	1.26e-05	3.51e-05	0.00190811
Cyb5rl	2949	1.26e-05	3.85e-05	0.00201873
Lefty1	2950	1.26e-05	3.07e-05	0.00155859
Gm28875	2951	1.26e-05	2.46e-05	0.00094772
Ampd3	2952	1.26e-05	3.13e-05	0.00167705
Cyp2u1	2953	1.25e-05	2.75e-05	0.00145038
Hectd2	2954	1.25e-05	2.34e-05	0.00126115
Tmem86b	2955	1.25e-05	2.32e-05	0.0010025
Gm32401	2956	1.25e-05	3.49e-05	0.00189998
Slc25a23	2957	1.24e-05	2.89e-05	0.00152126
Zfyve9	2958	1.24e-05	2.49e-05	0.00135243
AC141880.1	2959	1.24e-05	2.73e-05	0.00097151
Amd2	2960	1.24e-05	3.52e-05	0.00099911
Gm45552	2961	1.24e-05	3.39e-05	0.00116353
Ttll4	2962	1.23e-05	3.19e-05	0.0013514
Zkscan8	2963	1.23e-05	2.7e-05	0.00136844
Hist1h2bp	2964	1.23e-05	2.96e-05	0.00159889
0610038B21Rik	2965	1.23e-05	3.1e-05	0.00156726
Samd11	2966	1.23e-05	2.75e-05	0.00144432
Lrrc1	2967	1.23e-05	2.8e-05	0.00147795
Zfp719	2968	1.22e-05	2.87e-05	0.00156089
Il1rap	2969	1.22e-05	2.78e-05	0.00102514
Gpx8	2970	1.22e-05	2.51e-05	0.0013517
Gpr143	2971	1.22e-05	2.48e-05	0.00121968
Camkk1	2972	1.21e-05	2.68e-05	0.00117942
Gm38250	2973	1.21e-05	2.99e-05	0.0015958
Gm42809	2974	1.21e-05	3.84e-05	0.00196097
Tarbp1	2975	1.2e-05	3.12e-05	0.00116799
Spag6l	2976	1.2e-05	2.73e-05	0.00143342
Prrx1	2977	1.2e-05	2.76e-05	0.00142074
Gm1673	2978	1.2e-05	3.75e-05	0.00194804
Tbx20	2979	1.2e-05	2.36e-05	0.00125879
Zfp3	2980	1.19e-05	3.04e-05	0.00165142
Nckap5l	2981	1.19e-05	2.27e-05	0.00111966
Gm26698	2982	1.18e-05	2.3e-05	0.00108635
Igsf3	2983	1.18e-05	2.43e-05	0.0013101
Gm36445	2984	1.18e-05	4.09e-05	0.00140354
Rccd1	2985	1.17e-05	2.36e-05	0.00113899
Dtx4	2986	1.17e-05	2.68e-05	0.00139601
Trim13	2987	1.17e-05	2.5e-05	0.00087547
Gm26648	2988	1.17e-05	2.75e-05	0.00142179
Trio	2989	1.16e-05	2.45e-05	0.00118562
Klri2	2990	1.16e-05	3.41e-05	0.00184498
C730034F03Rik	2991	1.16e-05	2.3e-05	0.00052268
Gm37387	2992	1.16e-05	2.56e-05	0.00131532
Trav15-1-dv6-1	2993	1.15e-05	2.31e-05	0.00113934
Gjb2	2994	1.15e-05	2.4e-05	0.00127758
Rnls	2995	1.15e-05	3.17e-05	0.00161519
Tex15	2996	1.14e-05	3.3e-05	0.00177171
Pdgfa	2997	1.14e-05	2.24e-05	0.00120656
Zfp974	2998	1.14e-05	3.4e-05	0.00172224
Ftx	2999	1.13e-05	3.82e-05	0.00205059
Fam196b	3000	1.13e-05	2.15e-05	0.00099421
Scd1	3001	1.12e-05	2.02e-05	0.0010319
Zmat1	3002	1.12e-05	2.42e-05	0.00121362
Rnf26	3003	1.12e-05	3.16e-05	0.00170379
Gm46218	3004	1.12e-05	2.07e-05	0.00084547
BC024978	3005	1.12e-05	2.65e-05	0.00122774
Shf	3006	1.11e-05	2.72e-05	0.00146016
Cadm1	3007	1.11e-05	2.08e-05	0.0010013
Gm38287	3008	1.11e-05	2.56e-05	0.00136808
Alms1	3009	1.11e-05	3.15e-05	0.00169235
Cited1	3010	1.11e-05	2.42e-05	0.0012976
Fam71e1	3011	1.11e-05	2.11e-05	0.00104849
Gm45620	3012	1.11e-05	2.76e-05	0.00150178
9130604C24Rik	3013	1.11e-05	2.55e-05	0.00126151
4833445I07Rik	3014	1.11e-05	2.69e-05	0.0013411
Gxylt2	3015	1.1e-05	3.26e-05	0.0016625
Cd22	3016	1.1e-05	2.75e-05	0.0014656
Il1b	3017	1.09e-05	3.02e-05	0.00163148
Thnsl1	3018	1.09e-05	3.2e-05	0.0016488
Stxbp4	3019	1.09e-05	2.17e-05	0.00117686
Dtx1	3020	1.08e-05	2.85e-05	0.00146036
Car6	3021	1.08e-05	2.85e-05	0.00154758
Magi3	3022	1.08e-05	2.6e-05	0.00104884
Gzmf	3023	1.08e-05	2.48e-05	0.00133934
B230208H11Rik	3024	1.07e-05	2.08e-05	0.00098444
Cthrc1	3025	1.07e-05	2.2e-05	0.00115199
Stx1a	3026	1.07e-05	3.27e-05	0.00170443
Gpr34	3027	1.06e-05	2.17e-05	0.00099588
Spats2l	3028	1.06e-05	2.16e-05	0.00117192
Per3	3029	1.06e-05	3.94e-05	0.00207808
Col5a2	3030	1.06e-05	2.02e-05	0.0009936
Fgf7	3031	1.06e-05	1.94e-05	0.00101451
Cxxc5	3032	1.05e-05	2.1e-05	0.00111061
Fgd6	3033	1.05e-05	2.38e-05	0.00089879
9430060I03Rik	3034	1.05e-05	2.65e-05	0.00139924
Gm10130	3035	1.05e-05	2.16e-05	0.00103598
2510009E07Rik	3036	1.04e-05	2.46e-05	0.00133141
Slc18a1	3037	1.04e-05	2.58e-05	0.00135867
Gm26525	3038	1.04e-05	2.27e-05	0.00123219
Gdpd1	3039	1.04e-05	2.39e-05	0.00119558
Rorb	3040	1.03e-05	2.2e-05	0.00116616
Qprt	3041	1.03e-05	2.22e-05	0.00119849
Cbx2	3042	1.03e-05	2.93e-05	0.00158004
Wscd2	3043	1.03e-05	2.15e-05	0.00094631
Rasgrf2	3044	1.03e-05	1.97e-05	0.00095342
Tsix	3045	1.03e-05	2e-05	0.00093673
Tbc1d12	3046	1.03e-05	2.44e-05	0.00132508
Mmp2	3047	1.02e-05	2.09e-05	0.00113101
Gm19325	3048	1.02e-05	1.97e-05	0.00080126
Gm42715	3049	1.02e-05	3.11e-05	0.0009773
Zfp516	3050	1.02e-05	2.36e-05	0.00125222
Edil3	3051	1.02e-05	2.04e-05	0.00107542
Zfp27	3052	1.02e-05	2.15e-05	0.00111836
Gm10762	3053	1.01e-05	3.32e-05	0.00164744
Nuak2	3054	1.01e-05	2.38e-05	0.00118053
Vmn2r96	3055	1.01e-05	3.09e-05	0.00159314
Eid3	3056	1.01e-05	2.76e-05	0.00143818
Tceanc	3057	1.01e-05	2.65e-05	0.00082308
Fam124b	3058	1.01e-05	2.19e-05	0.00105283
Il9r	3059	9.96e-06	2.25e-05	0.00107416
Itgb5	3060	9.96e-06	3.27e-05	0.00131224
Fcgr3	3061	9.94e-06	3.32e-05	0.00168124
4930524J08Rik	3062	9.91e-06	2.63e-05	0.00132092
Rpusd2	3063	9.87e-06	2.21e-05	0.00114791
2010109A12Rik	3064	9.82e-06	2.6e-05	0.00088235
Hyal1	3065	9.82e-06	2.06e-05	0.00069052
Zfp93	3066	9.82e-06	2.3e-05	0.0009395
Wnt3	3067	9.8e-06	2.44e-05	0.00123353
Tango6	3068	9.79e-06	2.18e-05	0.00071227
Art3	3069	9.79e-06	1.93e-05	0.00084393
Hexdc	3070	9.77e-06	2.55e-05	0.00130915
D830025C05Rik	3071	9.71e-06	3.57e-05	0.00138686
Cdc42bpb	3072	9.71e-06	2.48e-05	0.00074705
Hdc	3073	9.68e-06	2.86e-05	0.00142673
Cysltr2	3074	9.68e-06	2.97e-05	0.00161759
Cavin3	3075	9.61e-06	2.1e-05	0.00110021
Gm26625	3076	9.61e-06	2.08e-05	0.00100846
Tk1	3077	9.59e-06	2.18e-05	0.00111289
Akap5	3078	9.57e-06	1.82e-05	0.00082743
Mob3b	3079	9.55e-06	1.97e-05	0.00088574
Colq	3080	9.52e-06	2.01e-05	0.00107107
Il20rb	3081	9.52e-06	2.66e-05	0.00143381
Btbd11	3082	9.5e-06	2.47e-05	0.00133473
Gm15853	3083	9.49e-06	2.48e-05	0.00103083
Yes1	3084	9.45e-06	2.4e-05	0.00124568
Zbtb46	3085	9.45e-06	2.16e-05	0.00110546
Adgrl2	3086	9.44e-06	2.56e-05	0.00129832
Ccdc57	3087	9.43e-06	1.92e-05	0.00099276
Gm10804	3088	9.37e-06	2.02e-05	0.00092059
Ninj2	3089	9.34e-06	1.77e-05	0.00074383
Syt14	3090	9.31e-06	1.9e-05	0.0008723
Pou6f1	3091	9.28e-06	2.93e-05	0.00141751
Zfp772	3092	9.28e-06	1.87e-05	0.00093729
Fbxo39	3093	9.26e-06	1.64e-05	0.00080711
Nradd	3094	9.21e-06	1.76e-05	0.00086203
Aph1b	3095	9.2e-06	2.15e-05	0.00112153
Zfp811	3096	9.18e-06	2.62e-05	0.00137168
Gm12359	3097	9.18e-06	2.47e-05	0.00129106
A730063M14Rik	3098	9.17e-06	2.2e-05	0.00114037
Gm15326	3099	9.17e-06	3.25e-05	0.00167309
Evi2b	3100	9.16e-06	1.82e-05	0.00055238
Simc1	3101	9.13e-06	2.61e-05	0.0009531
Ss18l1	3102	9.12e-06	3.01e-05	0.00162757
Il1r1	3103	9.09e-06	3.22e-05	0.00160816
Rfx3	3104	9.09e-06	1.71e-05	0.00070355
Gramd1c	3105	9.08e-06	1.62e-05	0.00060359
Fbxo5	3106	9.08e-06	2.23e-05	0.00091673
Serpinf1	3107	9.03e-06	1.73e-05	0.00091333
Zfp455	3108	9e-06	2.57e-05	0.00138704
Mtmr11	3109	8.99e-06	1.77e-05	0.00094356
Fam199x	3110	8.99e-06	1.77e-05	0.0009432
Wdr19	3111	8.97e-06	1.91e-05	0.00090386
Ifi205	3112	8.96e-06	2.59e-05	0.00137814
Sowahc	3113	8.94e-06	1.62e-05	0.00049195
Slc44a1	3114	8.93e-06	2.02e-05	0.00102489
Prrt2	3115	8.83e-06	2.17e-05	0.00111969
Palb2	3116	8.83e-06	2.52e-05	0.0012153
D930048N14Rik	3117	8.82e-06	2.13e-05	0.00105388
2022-09-08	3118	8.82e-06	2.33e-05	0.00112193
Atp1b1	3119	8.79e-06	1.78e-05	0.00080708
Depdc5	3120	8.73e-06	2.33e-05	0.00125046
Trim7	3121	8.68e-06	1.81e-05	0.00093481
Car9	3122	8.67e-06	1.81e-05	0.00096455
Specc1	3123	8.66e-06	2.31e-05	0.00121655
Tmem170	3124	8.66e-06	2.02e-05	0.00109127
4930426I24Rik	3125	8.66e-06	2.01e-05	0.00106005
1700052K11Rik	3126	8.62e-06	1.83e-05	0.00098117
Hormad2	3127	8.59e-06	1.98e-05	0.00101473
Zfp874b	3128	8.46e-06	1.96e-05	0.00093209
Trdc	3129	8.45e-06	2.11e-05	0.00105561
Cavin1	3130	8.42e-06	1.65e-05	0.00083395
AC163040.1	3131	8.4e-06	1.81e-05	0.00095607
Slc23a3	3132	8.36e-06	1.79e-05	0.00089589
Gm45606	3133	8.33e-06	1.96e-05	0.00095939
Apol8	3134	8.31e-06	1.63e-05	0.00088489
Pde7b	3135	8.29e-06	2.3e-05	0.00123456
Cd109	3136	8.24e-06	1.68e-05	0.00087562
Gstm2	3137	8.22e-06	2.26e-05	0.0010869
Gm49339	3138	8.21e-06	3.03e-05	0.00163495
Abca3	3139	8.21e-06	1.6e-05	0.0008501
Trpm6	3140	8.18e-06	2.35e-05	0.00109206
Hif3a	3141	8.18e-06	1.94e-05	0.00098495
Tssk6	3142	8.17e-06	1.81e-05	0.00070202
Gm17767	3143	8.15e-06	1.8e-05	0.00084106
Trav10	3144	8.14e-06	1.92e-05	0.00080326
Dthd1	3145	8.13e-06	1.51e-05	0.00055912
Trav6-2	3146	8.1e-06	2.55e-05	0.00134062
Lonrf1	3147	8.08e-06	1.73e-05	0.00092604
Hist1h4f	3148	8.07e-06	1.83e-05	0.00099388
Angel1	3149	8.06e-06	2.24e-05	0.00112022
Gpr137b	3150	8.05e-06	1.89e-05	0.00097763
9330179D12Rik	3151	8.02e-06	2.22e-05	0.00115127
Lig4	3152	8.01e-06	1.67e-05	0.00082813
F3	3153	8e-06	1.63e-05	0.00086512
Cacna2d4	3154	7.98e-06	2.7e-05	0.00142294
Casz1	3155	7.98e-06	1.58e-05	0.00078245
Gucy1a1	3156	7.96e-06	1.93e-05	0.00100869
Trav3-4	3157	7.95e-06	1.62e-05	0.00077978
Ankrd35	3158	7.94e-06	1.72e-05	0.00088284
Gm26514	3159	7.94e-06	2.17e-05	0.00116477
AC125141.3	3160	7.93e-06	2.31e-05	0.00121737
Dnase1l2	3161	7.9e-06	1.76e-05	0.00090174
Zfp65	3162	7.86e-06	1.79e-05	0.00094374
Cldn10	3163	7.84e-06	1.66e-05	0.00075746
Osr1	3164	7.79e-06	1.61e-05	0.00086157
Ank2	3165	7.78e-06	1.56e-05	0.00080547
Pkhd1l1	3166	7.73e-06	2.02e-05	0.0010632
Dnd1	3167	7.73e-06	1.62e-05	0.0008039
Zswim3	3168	7.71e-06	1.52e-05	0.00073652
Gm49085	3169	7.69e-06	2.04e-05	0.00099824
Gm37233	3170	7.68e-06	1.33e-05	0.00043164
Krt222	3171	7.63e-06	2.25e-05	0.0010817
4930539E08Rik	3172	7.6e-06	1.43e-05	0.00066892
Steap1	3173	7.6e-06	1.37e-05	0.00064181
Cmya5	3174	7.53e-06	1.9e-05	0.0007468
Slc15a1	3175	7.51e-06	1.76e-05	0.00086689
Cd70	3176	7.47e-06	1.56e-05	0.00073914
1110020A21Rik	3177	7.46e-06	1.51e-05	0.00060719
Rgma	3178	7.46e-06	1.45e-05	0.0007473
Sh3d19	3179	7.45e-06	1.49e-05	0.0007714
Gm27042	3180	7.42e-06	1.64e-05	0.0008372
Rnf122	3181	7.42e-06	1.61e-05	0.00080068
Gm15834	3182	7.39e-06	1.21e-05	0.00050093
Gstp2	3183	7.33e-06	1.81e-05	0.00081062
Cxcl16	3184	7.32e-06	1.84e-05	0.00092406
Sema6d	3185	7.3e-06	2.21e-05	0.00090704
Cbr2	3186	7.27e-06	1.81e-05	0.00096764
Zfp316	3187	7.25e-06	1.97e-05	0.00056665
Enkur	3188	7.2e-06	1.41e-05	0.00069872
Gm47079	3189	7.2e-06	1.66e-05	0.00051517
Gm26692	3190	7.19e-06	1.39e-05	0.0005514
Gm26551	3191	7.18e-06	1.56e-05	0.00078151
Gm37469	3192	7.15e-06	1.94e-05	0.00104295
Atrn	3193	7.09e-06	1.59e-05	0.0008296
Sgtb	3194	7.06e-06	1.87e-05	0.00099713
Ifitm10	3195	7.05e-06	1.65e-05	0.00048257
Col8a1	3196	7.04e-06	1.47e-05	0.00077324
Gm9889	3197	7.01e-06	1.51e-05	0.00076827
Trav6-4	3198	6.93e-06	1.5e-05	0.0007016
Zfp563	3199	6.91e-06	1.56e-05	0.00075849
Mbtps2	3200	6.91e-06	1.57e-05	0.00074145
Dok4	3201	6.87e-06	1.34e-05	0.00063063
Lrrn4cl	3202	6.86e-06	1.3e-05	0.00068807
Bmp1	3203	6.83e-06	1.34e-05	0.00066352
Gm26819	3204	6.82e-06	1.57e-05	0.00083561
Rd3	3205	6.8e-06	1.75e-05	0.00082427
Layn	3206	6.79e-06	1.31e-05	0.00065143
Zfp612	3207	6.79e-06	1.85e-05	0.00079775
1700019L13Rik	3208	6.78e-06	2.51e-05	0.00125444
Megf9	3209	6.76e-06	1.7e-05	0.00083888
Gm26778	3210	6.74e-06	1.22e-05	0.00048507
Rbpms	3211	6.74e-06	1.66e-05	0.00087961
Gm8066	3212	6.73e-06	1.42e-05	0.0007635
Trav13n-1	3213	6.71e-06	1.51e-05	0.00073424
2610206C17Rik	3214	6.68e-06	1.21e-05	0.0004998
Cd302	3215	6.63e-06	1.5e-05	0.00075412
Cry2	3216	6.61e-06	1.23e-05	0.00055888
Zfp839	3217	6.56e-06	1.43e-05	0.00066343
E130102H24Rik	3218	6.51e-06	1.55e-05	0.0007315
Hist2h3b	3219	6.47e-06	1.28e-05	0.00066375
Sox11	3220	6.45e-06	1.3e-05	0.00067124
Dock4	3221	6.43e-06	1.09e-05	0.00046174
Zfp189	3222	6.39e-06	1.53e-05	0.00081888
Gm16973	3223	6.37e-06	1.63e-05	0.000842
Gm2800	3224	6.34e-06	1.73e-05	0.00093894
Mrgpre	3225	6.32e-06	1.69e-05	0.00081661
Emp2	3226	6.29e-06	1.13e-05	0.00052906
Gstt1	3227	6.21e-06	1.15e-05	0.00047143
Fbxo10	3228	6.19e-06	1.48e-05	0.00061775
Hacd1	3229	6.18e-06	1.32e-05	0.00067368
Thap8	3230	6.16e-06	1.17e-05	0.00033905
H19	3231	6.14e-06	1.42e-05	0.0006948
Mapk12	3232	6.1e-06	1.36e-05	0.00068068
Mcam	3233	6.08e-06	1.63e-05	0.0008071
AI606181	3234	6.02e-06	1.52e-05	0.00050127
Gm11767	3235	6e-06	1.7e-05	0.00086675
Cysltr1	3236	5.96e-06	1.98e-05	0.00099119
Tagln	3237	5.94e-06	1.43e-05	0.00071489
Inafm2	3238	5.92e-06	1.71e-05	0.00088264
Gm35035	3239	5.91e-06	1.36e-05	0.00062981
Pla2r1	3240	5.86e-06	1.22e-05	0.00060539
Ppp1r13l	3241	5.81e-06	1.78e-05	0.00082812
Ptges	3242	5.79e-06	1.07e-05	0.00049199
1700084C06Rik	3243	5.75e-06	1.41e-05	0.0006966
2022-03-09	3244	5.75e-06	1.74e-05	0.00086119
Gm5148	3245	5.75e-06	1.29e-05	0.00058796
Fan1	3246	5.73e-06	1.5e-05	0.00078497
Tceal3	3247	5.73e-06	1.13e-05	0.00051694
Gm20605	3248	5.69e-06	1.1e-05	0.00048015
Gpc4	3249	5.67e-06	1.08e-05	0.00051205
AC124490.1	3250	5.64e-06	1.13e-05	0.0004459
Slc45a2	3251	5.61e-06	1.45e-05	0.00064423
AC160336.1	3252	5.59e-06	1.78e-05	0.00090207
Gm10800	3253	5.57e-06	1.21e-05	0.00056956
Gm26614	3254	5.55e-06	1.05e-05	0.00044852
Dennd6b	3255	5.5e-06	9.05e-06	0.00028237
Fbln5	3256	5.45e-06	1.61e-05	0.00080593
A930016O22Rik	3257	5.35e-06	1.13e-05	0.00050612
Rasgef1b	3258	5.32e-06	1.56e-05	0.00074528
Ly6i	3259	5.32e-06	1.05e-05	0.00034581
Fbxo47	3260	5.23e-06	1.38e-05	0.00074757
Slc39a10	3261	5.18e-06	9.1e-06	0.00032694
Gm35363	3262	5.14e-06	1.01e-05	0.0004335
Hist1h2bb	3263	5.1e-06	8.49e-06	0.00026362
Khdc3	3264	5.04e-06	1.25e-05	0.00063968
Catsperd	3265	5.04e-06	1.48e-05	0.00076502
Pltp	3266	5.02e-06	1.18e-05	0.00063327
Pde11a	3267	5.01e-06	1.31e-05	0.00063655
Gm47957	3268	5e-06	1.14e-05	0.00058899
1700018L02Rik	3269	4.96e-06	1.14e-05	0.00054787
Fam78b	3270	4.93e-06	1.12e-05	0.00056126
Gm9917	3271	4.93e-06	1.22e-05	0.00057564
Klhl35	3272	4.89e-06	1.75e-05	0.00079402
2010300F17Rik	3273	4.89e-06	1.07e-05	0.00048077
Adh1	3274	4.82e-06	9.44e-06	0.00039596
Vmn2r97	3275	4.82e-06	1.03e-05	0.00050782
P2ry6	3276	4.82e-06	1e-05	0.00044851
Amh	3277	4.81e-06	1.11e-05	0.00048585
1700086O06Rik	3278	4.8e-06	1.69e-05	0.00083841
Jag1	3279	4.74e-06	9.38e-06	0.00044733
Zscan2	3280	4.71e-06	9.21e-06	0.00034088
C230024C17Rik	3281	4.69e-06	9.96e-06	0.00052259
Gm12279	3282	4.62e-06	1.16e-05	0.00051505
Kcnip2	3283	4.56e-06	1.53e-05	0.00077811
Gm42670	3284	4.49e-06	9.2e-06	0.00043402
9330160F10Rik	3285	4.34e-06	1.11e-05	0.00053144
Rnf24	3286	4.34e-06	9.27e-06	0.00037719
Gm47418	3287	4.31e-06	7.96e-06	0.00028349
Frat1	3288	4.3e-06	8.6e-06	0.00039391
Gca	3289	4.3e-06	1.65e-05	0.00079016
Arg1	3290	4.29e-06	1.41e-05	0.00069741
Appbp2os	3291	4.27e-06	9.49e-06	0.00032424
Ice2	3292	4.26e-06	9.91e-06	0.000513
Zfpm2	3293	4.14e-06	7.77e-06	0.00033951
Zfp992	3294	4.08e-06	8.61e-06	0.00040767
Abhd15	3295	4.04e-06	8.86e-06	0.00046036
Cage1	3296	4.04e-06	8.45e-06	0.00039219
Tmc4	3297	3.97e-06	8.34e-06	0.00026098
Chrm4	3298	3.93e-06	8.45e-06	0.00039853
Zfp459	3299	3.82e-06	6.35e-06	0.00014162
Tbc1d19	3300	3.82e-06	6.6e-06	0.00025966
Diexf	3301	3.56e-06	7.32e-06	0.00026155
Man2c1os	3302	3.47e-06	7.44e-06	0.00032234
BC024063	3303	3.46e-06	7.29e-06	0.0002503
Gm10688	3304	3.38e-06	7.93e-06	0.00029424
Zfp955b	3305	3.2e-06	7.78e-06	0.00030359
Ap4b1	3306	2.51e-06	4.18e-06	6.47e-05
Kcnip3	3307	0	0	0
Ptk2	3308	0	0	0
Ccdc63	3309	0	0	0
Slc10a1	3310	0	0	0
Samd13	3311	0	0	0
Mss51	3312	0	0	0
4930590J08Rik	3313	0	0	0
Susd2	3314	0	0	0
Prag1	3315	0	0	0
AA543186	3316	0	0	0
Muc6	3317	0	0	0
Zfp946	3318	0	0	0
Utf1	3319	0	0	0
Gm47599	3320	0	0	0
C3	3321	0	0	0
Irak3	3322	0	0	0
Pkp2	3323	0	0	0
Gm17324	3324	0	0	0
Ly6d	3325	0	0	0
Tcf4	3326	0	0	0
Gm26656	3327	0	0	0
Slc27a6	3328	0	0	0
Kcnd1	3329	0	0	0
B230369F24Rik	3330	0	0	0
Gm47861	3331	0	0	0
Gm44040	3332	0	0	0
Gm2237	3333	0	0	0
Zfp518b	3334	0	0	0
4930562F07Rik	3335	0	0	0
2310043M15Rik	3336	0	0	0
Slc2a6	3337	0	0	0
Gm36161	3338	0	0	0
Tbc1d9	3339	0	0	0
Ppfia4	3340	0	0	0
4930412M03Rik	3341	0	0	0
Gm26767	3342	0	0	0
Hey1	3343	0	0	0
Flt3	3344	0	0	0
Gm10353	3345	0	0	0
Gm9903	3346	0	0	0
Ptprm	3347	0	0	0
Rita1	3348	0	0	0
Gm21781	3349	0	0	0
Lmntd2	3350	0	0	0
Tex11	3351	0	0	0
Lgals4	3352	0	0	0
Gm30177	3353	0	0	0
Trav14-2	3354	0	0	0
Gm43714	3355	0	0	0
Ms4a4a	3356	0	0	0
Yap1	3357	0	0	0
Cyp11a1	3358	0	0	0
Slc1a1	3359	0	0	0
Kif13a	3360	0	0	0
Gspt2	3361	0	0	0
Tcim	3362	0	0	0
Il6	3363	0	0	0
Syk	3364	0	0	0
Gm45767	3365	0	0	0
Zfp629	3366	0	0	0
AC122413.1	3367	0	0	0
Ncf1	3368	0	0	0
Trav2	3369	0	0	0
Gm21188	3370	0	0	0
Tarm1	3371	0	0	0
Fkbp6	3372	0	0	0
Spef2	3373	0	0	0
Cabp4	3374	0	0	0
Zscan12	3375	0	0	0
Adap2	3376	0	0	0
Cadps2	3377	0	0	0
Arap3	3378	0	0	0
Il22	3379	0	0	0
Spef1	3380	0	0	0
Ryr3	3381	0	0	0
Ccl17	3382	0	0	0
Eml1	3383	0	0	0
Gm20390	3384	0	0	0
Trim30c	3385	0	0	0
Auts2	3386	0	0	0
Pdgfrl	3387	0	0	0
Acad10	3388	0	0	0
Entpd2	3389	0	0	0
Gm9958	3390	0	0	0
Cdcp1	3391	0	0	0
Fzd6	3392	0	0	0
Gm26620	3393	0	0	0
Msantd1	3394	0	0	0
Zfp955a	3395	0	0	0
Dmd	3396	0	0	0
Flicr	3397	0	0	0
Rassf6	3398	0	0	0
2010109I03Rik	3399	0	0	0
B430218F22Rik	3400	0	0	0
Tmem151a	3401	0	0	0
Notch3	3402	0	0	0
Hspb1	3403	0	0	0
Plppr3	3404	0	0	0
Cyp26a1	3405	0	0	0
Cd59b	3406	0	0	0
Serping1	3407	0	0	0
Sh2d1b1	3408	0	0	0
Gm12355	3409	0	0	0
Gata1	3410	0	0	0
Eid2	3411	0	0	0
Sox7	3412	0	0	0
Gm15675	3413	0	0	0
Tff1	3414	0	0	0
Gm3336	3415	0	0	0
Trav18	3416	0	0	0
4930480K23Rik	3417	0	0	0
Dkk3	3418	0	0	0
Gm26599	3419	0	0	0
Fam184a	3420	0	0	0
Gm10801	3421	0	0	0
Retnla	3422	0	0	0
Fabp12	3423	0	0	0
Slc24a5	3424	0	0	0
Dok3	3425	0	0	0
Galnt14	3426	0	0	0
Adam4	3427	0	0	0
Brs3	3428	0	0	0
Timm8a2	3429	0	0	0
Anxa3	3430	0	0	0
Spon1	3431	0	0	0
Fermt2	3432	0	0	0
Gm13830	3433	0	0	0
Rarres2	3434	0	0	0
Cmtm5	3435	0	0	0
Gm6034	3436	0	0	0
Aoah	3437	0	0	0
Ehhadh	3438	0	0	0
Parp16	3439	0	0	0
Gpx3	3440	0	0	0
Arhgap29	3441	0	0	0
Gm11175	3442	0	0	0
Sqor	3443	0	0	0
Cym	3444	0	0	0
Mrgprf	3445	0	0	0
Cadm3	3446	0	0	0
Kazn	3447	0	0	0
Ephb6	3448	0	0	0
Alpk2	3449	0	0	0
Als2cl	3450	0	0	0
A430078I02Rik	3451	0	0	0
Htr7	3452	0	0	0
Clu	3453	0	0	0
Emilin1	3454	0	0	0
Adamtsl1	3455	0	0	0
Klk1b9	3456	0	0	0
Chrna1os	3457	0	0	0
Gm44659	3458	0	0	0
Garnl3	3459	0	0	0
Ttc21a	3460	0	0	0
Hist1h4j	3461	0	0	0
Dpysl3	3462	0	0	0
Gm6277	3463	0	0	0
G630030J09Rik	3464	0	0	0
4732471J01Rik	3465	0	0	0
Gm15340	3466	0	0	0
Tbc1d32	3467	0	0	0
Tpd52l1	3468	0	0	0
Gm28557	3469	0	0	0
Gm7008	3470	0	0	0
Gm2564	3471	0	0	0
Fabp7	3472	0	0	0
Col23a1	3473	0	0	0
Gm45250	3474	0	0	0
Sirpb1b	3475	0	0	0
Art4	3476	0	0	0
Ms4a8a	3477	0	0	0
Rnf225	3478	0	0	0
Zfp354c	3479	0	0	0
Pgf	3480	0	0	0
1700102P08Rik	3481	0	0	0
Sostdc1	3482	0	0	0
Tbx6	3483	0	0	0
2210408I21Rik	3484	0	0	0
Deptor	3485	0	0	0
Csf3r	3486	0	0	0
Gm26847	3487	0	0	0
Gdf15	3488	0	0	0
Snca	3489	0	0	0
Atxn7l1os2	3490	0	0	0
C2	3491	0	0	0
Acta2	3492	0	0	0
Epha3	3493	0	0	0
Gm12474	3494	0	0	0
F2rl2	3495	0	0	0
Sh2d4b	3496	0	0	0
Xk	3497	0	0	0
Gm44777	3498	0	0	0
Dsc2	3499	0	0	0
Tnfrsf19	3500	0	0	0
Mc1r	3501	0	0	0
Plp1	3502	0	0	0
Cttnbp2nl	3503	0	0	0
Mfap4	3504	0	0	0
Gm26670	3505	0	0	0
Taco1os	3506	0	0	0
Gm32633	3507	0	0	0
Rwdd3	3508	0	0	0
Nhsl2	3509	0	0	0
Gpr135	3510	0	0	0
Gpr83	3511	0	0	0
Enah	3512	0	0	0
9230104M06Rik	3513	0	0	0
Slc12a8	3514	0	0	0
Cxcl13	3515	0	0	0
Hist2h2be	3516	0	0	0
Zfp763	3517	0	0	0
Uggt2	3518	0	0	0
B3galt2	3519	0	0	0
Pde1c	3520	0	0	0
4930505N22Rik	3521	0	0	0
Ccr10	3522	0	0	0
Mzb1	3523	0	0	0
Il17f	3524	0	0	0
Eepd1	3525	0	0	0
Jmjd7	3526	0	0	0
Tnfrsf13c	3527	0	0	0
Sned1	3528	0	0	0
Hoxaas3	3529	0	0	0
Fam71a	3530	0	0	0
Sbsn	3531	0	0	0
Mfap2	3532	0	0	0
Tmem204	3533	0	0	0
Intu	3534	0	0	0
Fgf16	3535	0	0	0
Tspyl2	3536	0	0	0
BC028528	3537	0	0	0
Onecut2	3538	0	0	0
Rnase6	3539	0	0	0
Clec4a2	3540	0	0	0
BC037039	3541	0	0	0
2022-03-01	3542	0	0	0
Extl1	3543	0	0	0
Sirpb1c	3544	0	0	0
Slc25a42	3545	0	0	0
Vegfd	3546	0	0	0
Cd209a	3547	0	0	0
Gm10501	3548	0	0	0
Gm17315	3549	0	0	0
Prrg1	3550	0	0	0
Nr6a1	3551	0	0	0
Kank2	3552	0	0	0
Esam	3553	0	0	0
1700040L08Rik	3554	0	0	0
Ifi207	3555	0	0	0
Gm14085	3556	0	0	0
Gm15445	3557	0	0	0
Arhgap6	3558	0	0	0
1300014J16Rik	3559	0	0	0
Chsy3	3560	0	0	0
Gm28874	3561	0	0	0
Ccl1	3562	0	0	0
Abcb4	3563	0	0	0
Dram1	3564	0	0	0
Slc17a6	3565	0	0	0
Fst	3566	0	0	0
Gm19951	3567	0	0	0
Plat	3568	0	0	0
Ubd	3569	0	0	0
Has1	3570	0	0	0
4930537H20Rik	3571	0	0	0
Tspan2	3572	0	0	0
Gm5129	3573	0	0	0
Gm11695	3574	0	0	0
1700109H08Rik	3575	0	0	0
Trav23	3576	0	0	0
Rarb	3577	0	0	0
Fam109a	3578	0	0	0
Il4i1	3579	0	0	0
Fam209	3580	0	0	0
Fads6	3581	0	0	0
Wdfy4	3582	0	0	0
Gzme	3583	0	0	0
Atp1a2	3584	0	0	0
Atp6v0d2	3585	0	0	0
Nr2c1	3586	0	0	0
Hcar2	3587	0	0	0
Lrrc17	3588	0	0	0
Siglecf	3589	0	0	0
Muc4	3590	0	0	0
Hck	3591	0	0	0
Thsd1	3592	0	0	0
Gm47467	3593	0	0	0
Cdh15	3594	0	0	0
Blk	3595	0	0	0
Tcrg-V4	3596	0	0	0
Gdf3	3597	0	0	0
Gm27017	3598	0	0	0
Gm10369	3599	0	0	0
Igf1	3600	0	0	0
D830024N08Rik	3601	0	0	0
Ly6g5b	3602	0	0	0
Gm20045	3603	0	0	0
Hist1h4b	3604	0	0	0
Dnajb3	3605	0	0	0
AV099323	3606	0	0	0
Tnc	3607	0	0	0
Olfr1444	3608	0	0	0
Mmp15	3609	0	0	0
Meg3	3610	0	0	0
Iglc3	3611	0	0	0
Cd79a	3612	0	0	0
Mef2b	3613	0	0	0
Wdr31	3614	0	0	0
Gm19261	3615	0	0	0
Adgrg3	3616	0	0	0
Il33	3617	0	0	0
S1pr5	3618	0	0	0
Mmp12	3619	0	0	0
Gm8251	3620	0	0	0
Casc1	3621	0	0	0
Rgs18	3622	0	0	0
Fam187b	3623	0	0	0
Tub	3624	0	0	0
Lrp11	3625	0	0	0
Rbpms2	3626	0	0	0
Ace	3627	0	0	0
Cox4i2	3628	0	0	0
Kcne3	3629	0	0	0
Cdkn2b	3630	0	0	0
Catsper2	3631	0	0	0
Gm26640	3632	0	0	0
Gm15489	3633	0	0	0
Reck	3634	0	0	0
Gas6	3635	0	0	0
Slc22a13	3636	0	0	0
Gfpt2	3637	0	0	0
Vasn	3638	0	0	0
Gm29114	3639	0	0	0
Gpihbp1	3640	0	0	0
B4galt6	3641	0	0	0
Slit3	3642	0	0	0
Trem2	3643	0	0	0
Gm26520	3644	0	0	0
Sulf2	3645	0	0	0
Trbv17	3646	0	0	0
Csf2rb2	3647	0	0	0
Gm28513	3648	0	0	0
Nostrin	3649	0	0	0
Slfn4	3650	0	0	0
Mgll	3651	0	0	0
S100b	3652	0	0	0
Ctgf	3653	0	0	0
Tlr12	3654	0	0	0
Gda	3655	0	0	0
Msh4	3656	0	0	0
Hfe	3657	0	0	0
Ccdc80	3658	0	0	0
Gm17590	3659	0	0	0
Elovl7	3660	0	0	0
Arhgap32	3661	0	0	0
1700088E04Rik	3662	0	0	0
Dnah17	3663	0	0	0
Prl2c2	3664	0	0	0
Cpne8	3665	0	0	0
4933433G15Rik	3666	0	0	0
Ddah1	3667	0	0	0
Gm20139	3668	0	0	0
Spib	3669	0	0	0
Mylk	3670	0	0	0
Adam23	3671	0	0	0
Sema3c	3672	0	0	0
Tbc1d8	3673	0	0	0
Adam30	3674	0	0	0
Ccnj	3675	0	0	0
A730061H03Rik	3676	0	0	0
Pcdh17	3677	0	0	0
Gm12534	3678	0	0	0
Cd14	3679	0	0	0
Akap6	3680	0	0	0
Mmp23	3681	0	0	0
Ccdc173	3682	0	0	0
Crybb1	3683	0	0	0
Tmem116	3684	0	0	0
Tfap2a	3685	0	0	0
Ccl22	3686	0	0	0
Adgrb2	3687	0	0	0
Dapk1	3688	0	0	0
Tmem17	3689	0	0	0
Pcolce2	3690	0	0	0
Triqk	3691	0	0	0
Itga9	3692	0	0	0
Il11ra1	3693	0	0	0
Spin4	3694	0	0	0
Mzf1	3695	0	0	0
Bend5	3696	0	0	0
Cd300ld	3697	0	0	0
1700026D11Rik	3698	0	0	0
Sv2a	3699	0	0	0
Gm16253	3700	0	0	0
Bank1	3701	0	0	0
H2-DMb2	3702	0	0	0
Gpr25	3703	0	0	0
Gm28535	3704	0	0	0
Tfcp2l1	3705	0	0	0
Clec9a	3706	0	0	0
Cdkl5	3707	0	0	0
Mmp13	3708	0	0	0
Gng4	3709	0	0	0
Ptger1	3710	0	0	0
Blnk	3711	0	0	0
A930041C12Rik	3712	0	0	0
Anxa11os	3713	0	0	0
Cyp7b1	3714	0	0	0
Epb41l5	3715	0	0	0
Cd40	3716	0	0	0
Gm26890	3717	0	0	0
Gm16486	3718	0	0	0
Cd93	3719	0	0	0
D930028M14Rik	3720	0	0	0
Nnt	3721	0	0	0
Ripor3	3722	0	0	0
Gm20939	3723	0	0	0
Prrt1	3724	0	0	0
Npas2	3725	0	0	0
Snhg18	3726	0	0	0
Kcnk1	3727	0	0	0
Tppp3	3728	0	0	0
Gria3	3729	0	0	0
Gpr141	3730	0	0	0
Dgkq	3731	0	0	0
Inhba	3732	0	0	0
Zc3h12b	3733	0	0	0
Gm42555	3734	0	0	0
Il13	3735	0	0	0
4930589L23Rik	3736	0	0	0
Zcchc24	3737	0	0	0
Tcrg-V3	3738	0	0	0
Aspn	3739	0	0	0
Zfp810	3740	0	0	0
Gm10306	3741	0	0	0
Rem2	3742	0	0	0
Cxcl9	3743	0	0	0
Crebl2	3744	0	0	0
Dgkg	3745	0	0	0
Klk1b11	3746	0	0	0
H3f3aos	3747	0	0	0
Kctd14	3748	0	0	0
Arsi	3749	0	0	0
Gm26602	3750	0	0	0
Trav11	3751	0	0	0
Pifo	3752	0	0	0
Gm15886	3753	0	0	0
Cyp2d22	3754	0	0	0
9530077C05Rik	3755	0	0	0
Stmn2	3756	0	0	0
Kcna4	3757	0	0	0
Gm28043	3758	0	0	0
Col1a2	3759	0	0	0
Tes3-ps	3760	0	0	0
Gm3636	3761	0	0	0
Reg3g	3762	0	0	0
A730071L15Rik	3763	0	0	0
Ptpro	3764	0	0	0
Pgpep1l	3765	0	0	0
Gm15492	3766	0	0	0
Ttbk1	3767	0	0	0
Armc9	3768	0	0	0
Ednrb	3769	0	0	0
Serpinb9b	3770	0	0	0
Slc25a43	3771	0	0	0
Kifc2	3772	0	0	0
Nlrp3	3773	0	0	0
Nrcam	3774	0	0	0
Atp2a1	3775	0	0	0
Folr2	3776	0	0	0
Clec12a	3777	0	0	0
Cd300a	3778	0	0	0
Arhgef9	3779	0	0	0
Bsn	3780	0	0	0
Gm44226	3781	0	0	0
Gm27008	3782	0	0	0
B3gnt7	3783	0	0	0
Gsta1	3784	0	0	0
Zfp286	3785	0	0	0
Ciita	3786	0	0	0
Mreg	3787	0	0	0
Gm48133	3788	0	0	0
Tet1	3789	0	0	0
Epb41l1	3790	0	0	0
Plxnd1	3791	0	0	0
Nek10	3792	0	0	0
Klrc3	3793	0	0	0
Atp1a3	3794	0	0	0
Slc4a4	3795	0	0	0
Sfrp2	3796	0	0	0
Insl3	3797	0	0	0
Gm37170	3798	0	0	0
Rpl39l	3799	0	0	0
Gm47512	3800	0	0	0
F10	3801	0	0	0
Cdk18	3802	0	0	0
3110070M22Rik	3803	0	0	0
Tm6sf2	3804	0	0	0
A930002I21Rik	3805	0	0	0
Gm29675	3806	0	0	0
Gm43597	3807	0	0	0
Slc3a1	3808	0	0	0
Gm26734	3809	0	0	0
Adgrf5	3810	0	0	0
Ccdc157	3811	0	0	0
Trbv24	3812	0	0	0
Tubb3	3813	0	0	0
Miat	3814	0	0	0
Col11a2	3815	0	0	0
A230087F16Rik	3816	0	0	0
1700065D16Rik	3817	0	0	0
Slc22a21	3818	0	0	0
Clec4b1	3819	0	0	0
Palm3	3820	0	0	0
Zfp651	3821	0	0	0
Dusp16	3822	0	0	0
Pigz	3823	0	0	0
Gm6225	3824	0	0	0
1700003F12Rik	3825	0	0	0
Sptb	3826	0	0	0
Nbl1	3827	0	0	0
Ltbp4	3828	0	0	0
AC150035.3	3829	0	0	0
Ccl19	3830	0	0	0
Gm15747	3831	0	0	0
Cebpd	3832	0	0	0
Zfp101	3833	0	0	0
Ovgp1	3834	0	0	0
Prdm15	3835	0	0	0
Gm10522	3836	0	0	0
6430571L13Rik	3837	0	0	0
Sox8	3838	0	0	0
Pde10a	3839	0	0	0
Gm29585	3840	0	0	0
Gm9970	3841	0	0	0
Trdv1	3842	0	0	0
Fxyd1	3843	0	0	0
Sfxn5	3844	0	0	0
Adamts5	3845	0	0	0
BC051537	3846	0	0	0
A030005L19Rik	3847	0	0	0
Klrb1b	3848	0	0	0
Col1a1	3849	0	0	0
Trav9d-1	3850	0	0	0
Chit1	3851	0	0	0
Zfp383	3852	0	0	0
Gm46447	3853	0	0	0
Lrrc75b	3854	0	0	0
5830454E08Rik	3855	0	0	0
Ggt5	3856	0	0	0
Camk2b	3857	0	0	0
AC162302.1	3858	0	0	0
Lrriq3	3859	0	0	0
4833418N02Rik	3860	0	0	0
Vgll3	3861	0	0	0
Cfb	3862	0	0	0
Slc7a11	3863	0	0	0
Cd36	3864	0	0	0
Gcm2	3865	0	0	0
Zfp300	3866	0	0	0
Slc17a8	3867	0	0	0
Trav13d-3	3868	0	0	0
Tlr4	3869	0	0	0
Camk2a	3870	0	0	0
Gm44686	3871	0	0	0
Cd46	3872	0	0	0
Ly6c1	3873	0	0	0
Mustn1	3874	0	0	0
Dsg2	3875	0	0	0
Mcts2	3876	0	0	0
Gm10451	3877	0	0	0
Ddx43	3878	0	0	0
Meis2	3879	0	0	0
Dock9	3880	0	0	0
Tbxas1	3881	0	0	0
Kcnmb4	3882	0	0	0
Tdrkh	3883	0	0	0
Etohd2	3884	0	0	0
Kcnk6	3885	0	0	0
Gm16008	3886	0	0	0
Tmem198	3887	0	0	0
Spink13	3888	0	0	0
Bdh2	3889	0	0	0
Adamts1	3890	0	0	0
Lrrc75aos2	3891	0	0	0
Nos1	3892	0	0	0
Gm21738	3893	0	0	0
Cxcl3	3894	0	0	0
Lyz1	3895	0	0	0
Gm4208	3896	0	0	0
Car4	3897	0	0	0
Nup210l	3898	0	0	0
C77080	3899	0	0	0
Gm34908	3900	0	0	0
Oas1g	3901	0	0	0
Teddm2	3902	0	0	0
Trav7d-2	3903	0	0	0
Slc16a7	3904	0	0	0
Csrnp2	3905	0	0	0
Fndc1	3906	0	0	0
Gm11639	3907	0	0	0
Dnaic1	3908	0	0	0
Gm26771	3909	0	0	0
Slc7a8	3910	0	0	0
D130020L05Rik	3911	0	0	0
Plvap	3912	0	0	0
Gm17096	3913	0	0	0
Il23r	3914	0	0	0
Cpa2	3915	0	0	0
Gzmm	3916	0	0	0
Pira2	3917	0	0	0
B930018H19Rik	3918	0	0	0
Zbtb16	3919	0	0	0
Wdpcp	3920	0	0	0
Stox2	3921	0	0	0
B130006D01Rik	3922	0	0	0
Bicc1	3923	0	0	0
Itpka	3924	0	0	0
A230060F14Rik	3925	0	0	0
Nr1h3	3926	0	0	0
Bmp2	3927	0	0	0
Gm29994	3928	0	0	0
Gtsf1	3929	0	0	0
Basp1	3930	0	0	0
Ramp2	3931	0	0	0
Bst1	3932	0	0	0
Gm45890	3933	0	0	0
Gm6297	3934	0	0	0
Chrnb2	3935	0	0	0
Emcn	3936	0	0	0
1700001L05Rik	3937	0	0	0
Ppargc1a	3938	0	0	0
Tpbgl	3939	0	0	0
Fam151b	3940	0	0	0
Gm32772	3941	0	0	0
Gm20109	3942	0	0	0
Gm26802	3943	0	0	0
Dqx1	3944	0	0	0
Gm17275	3945	0	0	0
Ccdc162	3946	0	0	0
Myl7	3947	0	0	0
1700016G14Rik	3948	0	0	0
Pla2g4a	3949	0	0	0
Fgd5	3950	0	0	0
Rbm3os	3951	0	0	0
Trf	3952	0	0	0
Gm7967	3953	0	0	0
Asah2	3954	0	0	0
Zfp983	3955	0	0	0
Erp27	3956	0	0	0
Lrrc71	3957	0	0	0
Gm47112	3958	0	0	0
Cfp	3959	0	0	0
Fam71f2	3960	0	0	0
Trav15d-1-dv6d-1	3961	0	0	0
Ecscr	3962	0	0	0
Cfh	3963	0	0	0
Loxl2	3964	0	0	0
Gm44174	3965	0	0	0
Ndufa4l2	3966	0	0	0
Gm16638	3967	0	0	0
B3gnt8	3968	0	0	0
Gm26566	3969	0	0	0
Ppp1r18os	3970	0	0	0
Fastkd5	3971	0	0	0
Klra2	3972	0	0	0
Cd180	3973	0	0	0
Ltc4s	3974	0	0	0
Trim47	3975	0	0	0
Paqr6	3976	0	0	0
Adhfe1	3977	0	0	0
Fam167b	3978	0	0	0
D630008O14Rik	3979	0	0	0
Kdr	3980	0	0	0
Cxadr	3981	0	0	0
Prrg4	3982	0	0	0
Gm43647	3983	0	0	0
Cpeb3	3984	0	0	0
Ky	3985	0	0	0
Gm3055	3986	0	0	0
Padi1	3987	0	0	0
Gm37696	3988	0	0	0
Pygm	3989	0	0	0
Arsg	3990	0	0	0
Abhd3	3991	0	0	0
Timp3	3992	0	0	0
Pik3r3	3993	0	0	0
Lypd6b	3994	0	0	0
Gm26617	3995	0	0	0
Tmem25	3996	0	0	0
Tmem254a	3997	0	0	0
Fam83a	3998	0	0	0
Fzd4	3999	0	0	0
4933406P04Rik	4000	0	0	0
Tns4	4001	0	0	0
Exph5	4002	0	0	0
Gm9803	4003	0	0	0
Clic5	4004	0	0	0
Podxl	4005	0	0	0
Rab38	4006	0	0	0
Gsta4	4007	0	0	0
Hk3	4008	0	0	0
2022-09-04	4009	0	0	0
Cdh17	4010	0	0	0
Pyroxd2	4011	0	0	0
Tcrg-V6	4012	0	0	0
Endou	4013	0	0	0
Efhb	4014	0	0	0
Gm29642	4015	0	0	0
Bach2os	4016	0	0	0
Nap1l3	4017	0	0	0
Gm34086	4018	0	0	0
Crabp1	4019	0	0	0
Nxnl2	4020	0	0	0
Gm36660	4021	0	0	0
4933440M02Rik	4022	0	0	0
Gm21994	4023	0	0	0
D930016D06Rik	4024	0	0	0
Prss23	4025	0	0	0
Capn3	4026	0	0	0
Grtp1	4027	0	0	0
Il17rb	4028	0	0	0
Rubcnl	4029	0	0	0
Zfp784	4030	0	0	0
Mafa	4031	0	0	0
Syde2	4032	0	0	0
Klrb1a	4033	0	0	0
Slc18a2	4034	0	0	0
Hapln1	4035	0	0	0
Scg5	4036	0	0	0
Lbp	4037	0	0	0
Gm16341	4038	0	0	0
Mcf2l	4039	0	0	0
G0s2	4040	0	0	0
Trim69	4041	0	0	0
Baiap2l1	4042	0	0	0
Nos2	4043	0	0	0
Gm20632	4044	0	0	0
Gm9821	4045	0	0	0
Lrp12	4046	0	0	0
Clec4n	4047	0	0	0
Car15	4048	0	0	0
Coro2b	4049	0	0	0
Ptpn3	4050	0	0	0
B230317F23Rik	4051	0	0	0
Wdr35	4052	0	0	0
Gm34961	4053	0	0	0
Gm36551	4054	0	0	0
Nsl1	4055	0	0	0
Gm45351	4056	0	0	0
Myl10	4057	0	0	0
Ap1m2	4058	0	0	0
Prss2	4059	0	0	0
2310068J16Rik	4060	0	0	0
Kynu	4061	0	0	0
Zfp953	4062	0	0	0
9130023H24Rik	4063	0	0	0
Zfp449	4064	0	0	0
Mgp	4065	0	0	0
Gm35065	4066	0	0	0
Gng7	4067	0	0	0
Npl	4068	0	0	0
Gm13256	4069	0	0	0
Sphk1	4070	0	0	0
Gm28041	4071	0	0	0
Abi3bp	4072	0	0	0
4933424M12Rik	4073	0	0	0
Sall2	4074	0	0	0
Slc11a1	4075	0	0	0
Tcp11	4076	0	0	0
Xkr6	4077	0	0	0
Flt1	4078	0	0	0
Fgfr1	4079	0	0	0
1700034P13Rik	4080	0	0	0
Naip5	4081	0	0	0
Gm26789	4082	0	0	0
Ly6k	4083	0	0	0
Ksr2	4084	0	0	0
Zfp658	4085	0	0	0
Klrb1f	4086	0	0	0
Acod1	4087	0	0	0
Kcnb1	4088	0	0	0
1500002C15Rik	4089	0	0	0
Dcbld2	4090	0	0	0
Necab3	4091	0	0	0
Rtkn2	4092	0	0	0
Dzank1	4093	0	0	0
A430106G13Rik	4094	0	0	0
Mgl2	4095	0	0	0
Ccdc17	4096	0	0	0
F8	4097	0	0	0
Napsa	4098	0	0	0
Gm11696	4099	0	0	0
Dmkn	4100	0	0	0
Gm44148	4101	0	0	0
Pfkfb2	4102	0	0	0
4930426L09Rik	4103	0	0	0
Kiss1r	4104	0	0	0
Zfp940	4105	0	0	0
Spata7	4106	0	0	0
Scara5	4107	0	0	0
Mettl21c	4108	0	0	0
K230015D01Rik	4109	0	0	0
Pcsk1	4110	0	0	0
Tmem100	4111	0	0	0
B430219N15Rik	4112	0	0	0
Spaca6	4113	0	0	0
Gm26982	4114	0	0	0
Ston1	4115	0	0	0
Slc22a17	4116	0	0	0
Setmar	4117	0	0	0
Nppb	4118	0	0	0
Nek11	4119	0	0	0
Islr	4120	0	0	0
Ceacam15	4121	0	0	0
Gm47662	4122	0	0	0
Wdr66	4123	0	0	0
Cnr2	4124	0	0	0
2010005H15Rik	4125	0	0	0
Dlc1	4126	0	0	0
Bcl2l15	4127	0	0	0
Gm26749	4128	0	0	0
Cap2	4129	0	0	0
Nid1	4130	0	0	0
Jrk	4131	0	0	0
Zfp11	4132	0	0	0
Myh10	4133	0	0	0
Htra4	4134	0	0	0
Slc16a5	4135	0	0	0
9930004E17Rik	4136	0	0	0
Gm37240	4137	0	0	0
Kcnrg	4138	0	0	0
Gm26848	4139	0	0	0
Usp49	4140	0	0	0
Gm14168	4141	0	0	0
Prelp	4142	0	0	0
Gm5431	4143	0	0	0
Ltk	4144	0	0	0
Cabyr	4145	0	0	0
Sh3tc1	4146	0	0	0
Tcrg-V1	4147	0	0	0
Clec3b	4148	0	0	0
Lox	4149	0	0	0
Tgfb1i1	4150	0	0	0
C230037L18Rik	4151	0	0	0
5830411N06Rik	4152	0	0	0
Gm48882	4153	0	0	0
Fam178b	4154	0	0	0
D730045B01Rik	4155	0	0	0
Cfap54	4156	0	0	0
Pkd1l3	4157	0	0	0
Klra5	4158	0	0	0
Gm45844	4159	0	0	0
Tmie	4160	0	0	0
Dpt	4161	0	0	0
Tmprss13	4162	0	0	0
Gm45871	4163	0	0	0
Nsun7	4164	0	0	0
Gm10584	4165	0	0	0
Per2	4166	0	0	0
Kcna2	4167	0	0	0
Cyp2r1	4168	0	0	0
4930509G22Rik	4169	0	0	0
Ino80dos	4170	0	0	0
Hist2h4	4171	0	0	0
A830035O19Rik	4172	0	0	0
Cnga1	4173	0	0	0
Gm10366	4174	0	0	0
Trav4d-2	4175	0	0	0
Myo7a	4176	0	0	0
Igfbp6	4177	0	0	0
Ctsf	4178	0	0	0
Col14a1	4179	0	0	0
Gm36839	4180	0	0	0
Gm47794	4181	0	0	0
Aldh6a1	4182	0	0	0
Gabrr2	4183	0	0	0
Gm44851	4184	0	0	0
Fgf20	4185	0	0	0
Srpx	4186	0	0	0
Cntd1	4187	0	0	0
6030468B19Rik	4188	0	0	0
Gm26762	4189	0	0	0
Pxdc1	4190	0	0	0
Sspo	4191	0	0	0
Ifit1bl2	4192	0	0	0
Xlr	4193	0	0	0
Sema6c	4194	0	0	0
Gm37637	4195	0	0	0
Pcyt1b	4196	0	0	0
Gm26850	4197	0	0	0
Thbs3	4198	0	0	0
Chrnb1	4199	0	0	0
Zfp273	4200	0	0	0
Gm28187	4201	0	0	0
Gm4419	4202	0	0	0
Thrb	4203	0	0	0
Cul9	4204	0	0	0
Pcolce	4205	0	0	0
Lrfn1	4206	0	0	0
Nap1l5	4207	0	0	0
Ovol2	4208	0	0	0
Gm17300	4209	0	0	0
Sarm1	4210	0	0	0
Gm48837	4211	0	0	0
Tnfaip6	4212	0	0	0
Ermn	4213	0	0	0
Gm9484	4214	0	0	0
Mapk8ip2	4215	0	0	0
Gm10827	4216	0	0	0
Gm21887	4217	0	0	0
Plcb1	4218	0	0	0
Gm43713	4219	0	0	0
Pip5k1b	4220	0	0	0
Trp53cor1	4221	0	0	0
Gm26583	4222	0	0	0
Nes	4223	0	0	0
Sugct	4224	0	0	0
I830077J02Rik	4225	0	0	0
Chl1	4226	0	0	0
Gm26884	4227	0	0	0
Gap43	4228	0	0	0
Klhl4	4229	0	0	0
Mdk	4230	0	0	0
Clnk	4231	0	0	0
Gm15559	4232	0	0	0
Ift122	4233	0	0	0
Catspere2	4234	0	0	0
Gm16702	4235	0	0	0
Hist1h2bf	4236	0	0	0
Pla2g2e	4237	0	0	0
Csprs	4238	0	0	0
Rgs9	4239	0	0	0
Cx3cr1	4240	0	0	0
Mmrn2	4241	0	0	0
Acad12	4242	0	0	0
Pianp	4243	0	0	0
Slc2a12	4244	0	0	0
Tmem176a	4245	0	0	0
Vsig10l	4246	0	0	0
Tlr6	4247	0	0	0
Ago4	4248	0	0	0
Gm5127	4249	0	0	0
Gm3550	4250	0	0	0
Fam217a	4251	0	0	0
Crabp2	4252	0	0	0
Junos	4253	0	0	0
Pcsk5	4254	0	0	0
Bicd1	4255	0	0	0
Ccl12	4256	0	0	0
Zmynd12	4257	0	0	0
Eml6	4258	0	0	0
Fer	4259	0	0	0
Gm16741	4260	0	0	0
Calcrl	4261	0	0	0
Gm32200	4262	0	0	0
Muc20	4263	0	0	0
Hes7	4264	0	0	0
Fbln2	4265	0	0	0
Lactbl1	4266	0	0	0
F13a1	4267	0	0	0
Crispld2	4268	0	0	0
Gm13546	4269	0	0	0
Tifab	4270	0	0	0
Gm15859	4271	0	0	0
Cav2	4272	0	0	0
Tnxb	4273	0	0	0
Ncr1	4274	0	0	0
Gm26867	4275	0	0	0
Gm16069	4276	0	0	0
Hpgd	4277	0	0	0
Rbak	4278	0	0	0
Apold1	4279	0	0	0
Plekhg1	4280	0	0	0
Gm10605	4281	0	0	0
A230072E10Rik	4282	0	0	0
6030443J06Rik	4283	0	0	0
Spi1	4284	0	0	0
Gdpd3	4285	0	0	0
Gm48933	4286	0	0	0
Gm17130	4287	0	0	0
Cep112	4288	0	0	0
Sult4a1	4289	0	0	0
Rps6kl1	4290	0	0	0
Clec5a	4291	0	0	0
Hist2h2bb	4292	0	0	0
Rundc3a	4293	0	0	0
Zdbf2	4294	0	0	0
Itga10	4295	0	0	0
Gm45894	4296	0	0	0
Farp2	4297	0	0	0
A430057M04Rik	4298	0	0	0
Ank3	4299	0	0	0
Tinagl1	4300	0	0	0
Tnni1	4301	0	0	0
Flrt2	4302	0	0	0
Tubal3	4303	0	0	0
Pde4c	4304	0	0	0
Tuba8	4305	0	0	0
Oaf	4306	0	0	0
Mafb	4307	0	0	0
4732491K20Rik	4308	0	0	0
Cdk5r1	4309	0	0	0
Proscos	4310	0	0	0
Gm20708	4311	0	0	0
Zfp993	4312	0	0	0
Cyp1b1	4313	0	0	0
Batf3	4314	0	0	0
Hgfac	4315	0	0	0
Lpl	4316	0	0	0
Rassf4	4317	0	0	0
Eno2	4318	0	0	0
5730409E04Rik	4319	0	0	0
4930539J05Rik	4320	0	0	0
Dnaaf3	4321	0	0	0
Clec4d	4322	0	0	0
Hes1	4323	0	0	0
Lrrc56	4324	0	0	0
D930048G16Rik	4325	0	0	0
Syne4	4326	0	0	0
Efemp1	4327	0	0	0
Csgalnact1	4328	0	0	0
Nod2	4329	0	0	0
Cntnap1	4330	0	0	0
Tcrg-C4	4331	0	0	0
Notch4	4332	0	0	0
Tmem45a	4333	0	0	0
Lrrn4	4334	0	0	0
Sash1	4335	0	0	0
Angpt2	4336	0	0	0
Gm16894	4337	0	0	0
Rab7b	4338	0	0	0
Rtl5	4339	0	0	0
Hecw2	4340	0	0	0
Zfp712	4341	0	0	0
Kalrn	4342	0	0	0
Mex3d	4343	0	0	0
9230116L04Rik	4344	0	0	0
Gm37068	4345	0	0	0
Gsdmc	4346	0	0	0
Cryab	4347	0	0	0
Prox2	4348	0	0	0
Sec14l2	4349	0	0	0
Slc16a2	4350	0	0	0
Styk1	4351	0	0	0
Frg2f1	4352	0	0	0
Gm42997	4353	0	0	0
Il7	4354	0	0	0
2700081O15Rik	4355	0	0	0
Rab27b	4356	0	0	0
Rhoj	4357	0	0	0
Zfp882	4358	0	0	0
Apol7b	4359	0	0	0
C1qtnf5	4360	0	0	0
Cd209f	4361	0	0	0
Cygb	4362	0	0	0
Gm13563	4363	0	0	0
Gm12758	4364	0	0	0
Kbtbd8	4365	0	0	0
Amn	4366	0	0	0
Kcnab3	4367	0	0	0
Bcl11a	4368	0	0	0
Mfsd4b4	4369	0	0	0
F11r	4370	0	0	0
Gm20457	4371	0	0	0
Ctsk	4372	0	0	0
Cdc42bpa	4373	0	0	0
Gm29113	4374	0	0	0
Klf1	4375	0	0	0
Boll	4376	0	0	0
Vegfc	4377	0	0	0
Nxpe4	4378	0	0	0
Adamts2	4379	0	0	0
Ttll13	4380	0	0	0
Gm44899	4381	0	0	0
Abcc3	4382	0	0	0
Fabp4	4383	0	0	0
Phf21b	4384	0	0	0
C1qtnf9	4385	0	0	0
Gm27003	4386	0	0	0
Fcgr1	4387	0	0	0
Foxq1	4388	0	0	0
Fndc3c1	4389	0	0	0
Csf2rb	4390	0	0	0
Ttc30b	4391	0	0	0
9530082P21Rik	4392	0	0	0
Fhl1	4393	0	0	0
Tmem255a	4394	0	0	0
Rnf152	4395	0	0	0
Col12a1	4396	0	0	0
Gm10634	4397	0	0	0
AC152827.1	4398	0	0	0
Nudt17	4399	0	0	0
Ttc16	4400	0	0	0
Tlr3	4401	0	0	0
Itgb1bp2	4402	0	0	0
Sap25	4403	0	0	0
Car14	4404	0	0	0
6430550D23Rik	4405	0	0	0
Postn	4406	0	0	0
Sorcs2	4407	0	0	0
Itga7	4408	0	0	0
Mfsd4a	4409	0	0	0
Gm47230	4410	0	0	0
Col9a3	4411	0	0	0
Purg	4412	0	0	0
Klf8	4413	0	0	0
Gm48545	4414	0	0	0
Il17re	4415	0	0	0
D230017M19Rik	4416	0	0	0
Gm20878	4417	0	0	0
Zfp759	4418	0	0	0
Carf	4419	0	0	0
Nat14	4420	0	0	0
AY074887	4421	0	0	0
Svep1	4422	0	0	0
Gm31763	4423	0	0	0
5430402O13Rik	4424	0	0	0
Plcd4	4425	0	0	0
Nphp3	4426	0	0	0
9130015A21Rik	4427	0	0	0
Vwa3b	4428	0	0	0
Gm26799	4429	0	0	0
A430110L20Rik	4430	0	0	0
Gm17638	4431	0	0	0
1810012K16Rik	4432	0	0	0
Mpzl2	4433	0	0	0
Fxyd7	4434	0	0	0
Map4k3	4435	0	0	0
Dmxl2	4436	0	0	0
She	4437	0	0	0
Eaf2	4438	0	0	0
Uckl1os	4439	0	0	0
Trav13n-3	4440	0	0	0
Pcdhgc4	4441	0	0	0
Cdk20	4442	0	0	0
Pik3c2b	4443	0	0	0
2200002D01Rik	4444	0	0	0
Morc1	4445	0	0	0
Tmem150c	4446	0	0	0
Oas2	4447	0	0	0
Fap	4448	0	0	0
Lum	4449	0	0	0
Myo16	4450	0	0	0
Gm27010	4451	0	0	0
Ajuba	4452	0	0	0
Arhgap27os2	4453	0	0	0
Ccdc14	4454	0	0	0
Mtmr7	4455	0	0	0
Hist2h2ab	4456	0	0	0
1110002J07Rik	4457	0	0	0
Gm26885	4458	0	0	0
Fhdc1	4459	0	0	0
Bbs10	4460	0	0	0
Gm42918	4461	0	0	0
Gm4951	4462	0	0	0
Rhov	4463	0	0	0
Gm16897	4464	0	0	0
Pla1a	4465	0	0	0
Fxyd2	4466	0	0	0
Ccr9	4467	0	0	0
5730507C01Rik	4468	0	0	0
Tmc3	4469	0	0	0
Emid1	4470	0	0	0
Uchl1	4471	0	0	0
Gm45669	4472	0	0	0
Gpat3	4473	0	0	0
Hist1h2br	4474	0	0	0
Ccdc114	4475	0	0	0
Mid2	4476	0	0	0
Mkln1os	4477	0	0	0
Gm44876	4478	0	0	0
Igfbp3	4479	0	0	0
Trav4-2	4480	0	0	0
Il1rn	4481	0	0	0
Chad	4482	0	0	0
Scimp	4483	0	0	0
Gm28424	4484	0	0	0
Fcna	4485	0	0	0
Pdf	4486	0	0	0
Cdo1	4487	0	0	0
Cd248	4488	0	0	0
D030055H07Rik	4489	0	0	0
Gm26563	4490	0	0	0
Cd163l1	4491	0	0	0
Gm28707	4492	0	0	0
Ly86	4493	0	0	0
Nrg4	4494	0	0	0
Rnd2	4495	0	0	0
Mfsd2b	4496	0	0	0
Gm26660	4497	0	0	0
Prph	4498	0	0	0
Gprc5a	4499	0	0	0
Lrrc73	4500	0	0	0
Eng	4501	0	0	0
Baiap2l2	4502	0	0	0
Dnah11	4503	0	0	0
Hist1h2ah	4504	0	0	0
Aoc2	4505	0	0	0
Rap1gap	4506	0	0	0
Itga2b	4507	0	0	0
Otub2	4508	0	0	0
Myl1	4509	0	0	0
Amigo2	4510	0	0	0
Atp8a2	4511	0	0	0
Gm15743	4512	0	0	0
B230359F08Rik	4513	0	0	0
Cacna2d1	4514	0	0	0
Cx3cl1	4515	0	0	0
Gm27184	4516	0	0	0
Gm44751	4517	0	0	0
Gm26857	4518	0	0	0
Chil5	4519	0	0	0
A3galt2	4520	0	0	0
Capn11	4521	0	0	0
Olfr56	4522	0	0	0
Cdh19	4523	0	0	0
Gm19265	4524	0	0	0
Pard6b	4525	0	0	0
Chdh	4526	0	0	0
Gm28192	4527	0	0	0
Hdac11	4528	0	0	0
Grem1	4529	0	0	0
Kcnh2	4530	0	0	0
Sprr1a	4531	0	0	0
Cd300lg	4532	0	0	0
Vwa7	4533	0	0	0
Kbtbd7	4534	0	0	0
Gm128	4535	0	0	0
Sfrp4	4536	0	0	0
Tmem47	4537	0	0	0
Airn	4538	0	0	0
Fxyd6	4539	0	0	0
Gm829	4540	0	0	0
Tiam2	4541	0	0	0
S1pr3	4542	0	0	0
Pla2g4f	4543	0	0	0
E030037K01Rik	4544	0	0	0
Limch1	4545	0	0	0
Fam222a	4546	0	0	0
Wfikkn2	4547	0	0	0
Gm10814	4548	0	0	0
Mpped2	4549	0	0	0
4930500M09Rik	4550	0	0	0
Ndnf	4551	0	0	0
Ccnjl	4552	0	0	0
Serpinb8	4553	0	0	0
Tmem136	4554	0	0	0
Sez6l2	4555	0	0	0
Pde5a	4556	0	0	0
Gm6377	4557	0	0	0
Cnksr3	4558	0	0	0
Ly6g	4559	0	0	0
BC049715	4560	0	0	0
Klra9	4561	0	0	0
Tubb4a	4562	0	0	0
Gm43137	4563	0	0	0
Tle2	4564	0	0	0
Dmrta1	4565	0	0	0
Atp6v1g3	4566	0	0	0
Kcnk3	4567	0	0	0
Ttc41	4568	0	0	0
Cyp4f18	4569	0	0	0
Cyp39a1	4570	0	0	0
Trav20	4571	0	0	0
Gm9961	4572	0	0	0
Kcnj13	4573	0	0	0
Pla2g7	4574	0	0	0
Erbb3	4575	0	0	0
Gm11373	4576	0	0	0
Idi2	4577	0	0	0
Runx1t1	4578	0	0	0
Avil	4579	0	0	0
Ankrd6	4580	0	0	0
Ypel1	4581	0	0	0
Ccl11	4582	0	0	0
Actrt3	4583	0	0	0
Lrrc9	4584	0	0	0
Abca5	4585	0	0	0
Esr1	4586	0	0	0
4930432K21Rik	4587	0	0	0
Wdr5b	4588	0	0	0
Lzts1	4589	0	0	0
Fcmr	4590	0	0	0
Znrf3	4591	0	0	0
Pdlim4	4592	0	0	0
Hbb-bs	4593	0	0	0
Cdc42ep4	4594	0	0	0
B430306N03Rik	4595	0	0	0
Nat8f4	4596	0	0	0
Nlgn3	4597	0	0	0
Proser3	4598	0	0	0
Gm20219	4599	0	0	0
Clcn2	4600	0	0	0
Zbtb10	4601	0	0	0
Igfbp4	4602	0	0	0
Mybl1	4603	0	0	0
Mlph	4604	0	0	0
Gm5475	4605	0	0	0
Gm13822	4606	0	0	0
Gbp2b	4607	0	0	0
E430018J23Rik	4608	0	0	0
Eln	4609	0	0	0
Olfr920	4610	0	0	0
Sh3yl1	4611	0	0	0
Gm26753	4612	0	0	0
5330439M10Rik	4613	0	0	0
Hcn2	4614	0	0	0
Otos	4615	0	0	0
Gm40773	4616	0	0	0
Stc1	4617	0	0	0
Trav13-2	4618	0	0	0
Srgap1	4619	0	0	0
Nmnat2	4620	0	0	0
6430531B16Rik	4621	0	0	0
4833413G10Rik	4622	0	0	0
Atp2b2	4623	0	0	0
Rasd2	4624	0	0	0
Fitm2	4625	0	0	0
Fcrla	4626	0	0	0
Hist1h2af	4627	0	0	0
Adgrd1	4628	0	0	0
Gm17334	4629	0	0	0
Ryr1	4630	0	0	0
Wfdc2	4631	0	0	0
Gm26724	4632	0	0	0
Thsd7b	4633	0	0	0
Gm47242	4634	0	0	0
Zfp248	4635	0	0	0
Gm12415	4636	0	0	0
Elovl4	4637	0	0	0
Gm48604	4638	0	0	0
Cyp2j6	4639	0	0	0
Gm20300	4640	0	0	0
Usp35	4641	0	0	0
Gzmg	4642	0	0	0
Rasl12	4643	0	0	0
Rab11fip5	4644	0	0	0
Nrg1	4645	0	0	0
Ccdc189	4646	0	0	0
Fam19a1	4647	0	0	0
Trpm2	4648	0	0	0
Smoc1	4649	0	0	0
Gm44889	4650	0	0	0
Gm13166	4651	0	0	0
Tssk4	4652	0	0	0
Chmp4c	4653	0	0	0
Glrb	4654	0	0	0
Id1	4655	0	0	0
Rtl10	4656	0	0	0
Igsf10	4657	0	0	0
Cryba4	4658	0	0	0
Cask	4659	0	0	0
Dpep1	4660	0	0	0
4933408B17Rik	4661	0	0	0
Zfp947	4662	0	0	0
Stac3	4663	0	0	0
Gm35315	4664	0	0	0
Nfam1	4665	0	0	0
Cox6b2	4666	0	0	0
Serpinb2	4667	0	0	0
Rell2	4668	0	0	0
Ppp1r14c	4669	0	0	0
Zfp951	4670	0	0	0
AC119264.1	4671	0	0	0
Fbxl12os	4672	0	0	0
Lcn2	4673	0	0	0
Cbfa2t3	4674	0	0	0
Gm14698	4675	0	0	0
Nkapl	4676	0	0	0
Gm26865	4677	0	0	0
Pamr1	4678	0	0	0
Grk3	4679	0	0	0
A530017D24Rik	4680	0	0	0
Clec4e	4681	0	0	0
Trdv4	4682	0	0	0
5730422E09Rik	4683	0	0	0
4930519P11Rik	4684	0	0	0
Sp6	4685	0	0	0
Ms4a4d	4686	0	0	0
Gm26533	4687	0	0	0
Clec4a1	4688	0	0	0
Anpep	4689	0	0	0
Gcnt2	4690	0	0	0
Gsta2	4691	0	0	0
Lst1	4692	0	0	0
Cspg5	4693	0	0	0
Siglec1	4694	0	0	0
Klhl8	4695	0	0	0
Fam212b	4696	0	0	0
Unc5a	4697	0	0	0
Ceacam16	4698	0	0	0
Gpr35	4699	0	0	0
Arl11	4700	0	0	0
Serpina3n	4701	0	0	0
Ighd	4702	0	0	0
Asap3	4703	0	0	0
Ccdc180	4704	0	0	0
Vpreb1	4705	0	0	0
Gm15964	4706	0	0	0
Gm15965	4707	0	0	0
H2-Ob	4708	0	0	0
Slc24a3	4709	0	0	0
Acvrl1	4710	0	0	0
Ear2	4711	0	0	0
Tcrg-V5	4712	0	0	0
Mtx3	4713	0	0	0
Mcoln3	4714	0	0	0
Aqp9	4715	0	0	0
Fam110c	4716	0	0	0
Acacb	4717	0	0	0
Cstad	4718	0	0	0
Arhgef5	4719	0	0	0
Mcemp1	4720	0	0	0
Gm5784	4721	0	0	0
Zfp114	4722	0	0	0
Cdh13	4723	0	0	0
Siglece	4724	0	0	0
Gm11454	4725	0	0	0
2700016F22Rik	4726	0	0	0
Slc4a11	4727	0	0	0
Gm10778	4728	0	0	0
Lrig3	4729	0	0	0
Zfr2	4730	0	0	0
Aif1	4731	0	0	0
Btbd16	4732	0	0	0
Pcdhgb6	4733	0	0	0
Srsf12	4734	0	0	0
Gm20517	4735	0	0	0
Gm38910	4736	0	0	0
Oplah	4737	0	0	0
Drc1	4738	0	0	0
Vdr	4739	0	0	0
Dab2	4740	0	0	0
Gm16536	4741	0	0	0
9930022D16Rik	4742	0	0	0
Padi4	4743	0	0	0
Ackr3	4744	0	0	0
Gk5	4745	0	0	0
Zfp937	4746	0	0	0
Cxcl12	4747	0	0	0
Carmil1	4748	0	0	0
Slamf9	4749	0	0	0
B3galt5	4750	0	0	0
Gm26887	4751	0	0	0
Gm14139	4752	0	0	0
Fam161a	4753	0	0	0
Rac3	4754	0	0	0
P2ry10b	4755	0	0	0
A330035P11Rik	4756	0	0	0
Srd5a1	4757	0	0	0
Nr1d1	4758	0	0	0
Unc5b	4759	0	0	0
Gm21992	4760	0	0	0
Plxna3	4761	0	0	0
Agrp	4762	0	0	0
Tdh	4763	0	0	0
Sh3d21	4764	0	0	0
Tcrg-C2	4765	0	0	0
Gm44702	4766	0	0	0
Numbl	4767	0	0	0
Trav3-1	4768	0	0	0
Lgi2	4769	0	0	0
Edaradd	4770	0	0	0
Serac1	4771	0	0	0
Impg2	4772	0	0	0
Il17rd	4773	0	0	0
Tnfrsf11a	4774	0	0	0
Adamts4	4775	0	0	0
Gm4787	4776	0	0	0
6430573P05Rik	4777	0	0	0
Gm15420	4778	0	0	0
Adgrv1	4779	0	0	0
Gm27162	4780	0	0	0
Klri1	4781	0	0	0
C78197	4782	0	0	0
Gm10643	4783	0	0	0
Atoh8	4784	0	0	0
Gm9733	4785	0	0	0
Xkr5	4786	0	0	0
Gm43698	4787	0	0	0
Plag1	4788	0	0	0
Tspan10	4789	0	0	0
Gm4353	4790	0	0	0
Tmem51	4791	0	0	0
1810062G17Rik	4792	0	0	0
Cd300lf	4793	0	0	0
Itgam	4794	0	0	0
Gm26766	4795	0	0	0
Ift172	4796	0	0	0
Glis3	4797	0	0	0
Ankrd23	4798	0	0	0
Ifngas1	4799	0	0	0
2810459M11Rik	4800	0	0	0
Gm9745	4801	0	0	0
Gm10874	4802	0	0	0
Mfap5	4803	0	0	0
Rapgef5	4804	0	0	0
Cxcl14	4805	0	0	0
Cdh11	4806	0	0	0
Fcrls	4807	0	0	0
Ltf	4808	0	0	0
AL591952.3	4809	0	0	0
Zfat	4810	0	0	0
Samd15	4811	0	0	0
Prune2	4812	0	0	0
Rnf32	4813	0	0	0
Gm49357	4814	0	0	0
Saa3	4815	0	0	0
Gm29394	4816	0	0	0
Hotairm1	4817	0	0	0
Car8	4818	0	0	0
Cspg4	4819	0	0	0
Akr1c18	4820	0	0	0
Trgv2	4821	0	0	0
Fndc9	4822	0	0	0
Ptgis	4823	0	0	0
Poln	4824	0	0	0
Igsf5	4825	0	0	0
Kbtbd6	4826	0	0	0
Cox6a2	4827	0	0	0
Gm12207	4828	0	0	0
Pmp22	4829	0	0	0
Cacng8	4830	0	0	0
Hba-a2	4831	0	0	0
Nrg2	4832	0	0	0
Sema6b	4833	0	0	0
Trbv22	4834	0	0	0
Rbp1	4835	0	0	0
Gm44175	4836	0	0	0
Gm10392	4837	0	0	0
Gm17349	4838	0	0	0
Bace1	4839	0	0	0
Zfp446	4840	0	0	0
Syt9	4841	0	0	0
Zfp442	4842	0	0	0
2310026I22Rik	4843	0	0	0
Phactr1	4844	0	0	0
Fbxw10	4845	0	0	0
Dnah7a	4846	0	0	0
Mycl	4847	0	0	0
2310044K18Rik	4848	0	0	0
Trav14-3	4849	0	0	0
Chil3	4850	0	0	0
Bbs12	4851	0	0	0
Xcr1	4852	0	0	0
Bvht	4853	0	0	0
4930515G01Rik	4854	0	0	0
Amigo3	4855	0	0	0
Hsd11b2	4856	0	0	0
Cct6b	4857	0	0	0
Gm13594	4858	0	0	0
Col7a1	4859	0	0	0
Ttyh2	4860	0	0	0
Cdh23	4861	0	0	0
Fzd5	4862	0	0	0
Gm11342	4863	0	0	0
Mblac1	4864	0	0	0
Mdfi	4865	0	0	0
Tlr8	4866	0	0	0
Actg2	4867	0	0	0
Gnrh1	4868	0	0	0
Zmynd10	4869	0	0	0
Sod3	4870	0	0	0
Nlrc4	4871	0	0	0
Galnt18	4872	0	0	0
Gm34794	4873	0	0	0
Hesx1	4874	0	0	0
Hemgn	4875	0	0	0
Cdh1	4876	0	0	0
Gm15873	4877	0	0	0
Ogn	4878	0	0	0
Mrvi1	4879	0	0	0
Sox10	4880	0	0	0
Gm29094	4881	0	0	0
Mefv	4882	0	0	0
Gm26732	4883	0	0	0
Nr3c2	4884	0	0	0
Rbm11	4885	0	0	0
0610039K10Rik	4886	0	0	0
Cd300ld3	4887	0	0	0
Itgax	4888	0	0	0
Gm5150	4889	0	0	0
Nmur1	4890	0	0	0
Slc43a1	4891	0	0	0
Celf5	4892	0	0	0
Zfp963	4893	0	0	0
C1s1	4894	0	0	0
Insrr	4895	0	0	0
Unc79	4896	0	0	0
Smoc2	4897	0	0	0
Zkscan5	4898	0	0	0
Gm42688	4899	0	0	0
Brdt	4900	0	0	0
Gm11455	4901	0	0	0
Myl9	4902	0	0	0
Atcayos	4903	0	0	0
Gm11520	4904	0	0	0
Fndc10	4905	0	0	0
Treml4	4906	0	0	0
Best1	4907	0	0	0
Kif21a	4908	0	0	0
Pkib	4909	0	0	0
Pi16	4910	0	0	0
A730011C13Rik	4911	0	0	0
Glyctk	4912	0	0	0
Cfap45	4913	0	0	0
A730015C16Rik	4914	0	0	0
Neurl1b	4915	0	0	0
Bhlhe41	4916	0	0	0
Gm26663	4917	0	0	0
Gm20163	4918	0	0	0
Ehbp1	4919	0	0	0
Rapgef3	4920	0	0	0
BC025920	4921	0	0	0
Cyr61	4922	0	0	0
Hpgds	4923	0	0	0
Gm42595	4924	0	0	0
Gm48236	4925	0	0	0
Hist1h3b	4926	0	0	0
Foxd1	4927	0	0	0
5033403F01Rik	4928	0	0	0
Noxred1	4929	0	0	0
4930507D05Rik	4930	0	0	0
Kcnk10	4931	0	0	0
Slc6a19	4932	0	0	0
Rgs5	4933	0	0	0
Mmp3	4934	0	0	0
Rsg1	4935	0	0	0
Raver1	4936	0	0	0
1700012B07Rik	4937	0	0	0
Prr29	4938	0	0	0
C130013H08Rik	4939	0	0	0
Sirpb1a	4940	0	0	0
S100a8	4941	0	0	0
0610043K17Rik	4942	0	0	0
Dyrk4	4943	0	0	0
Caskin2	4944	0	0	0
Pak1	4945	0	0	0
Pard3b	4946	0	0	0
Pou3f1	4947	0	0	0
Cdiptos	4948	0	0	0
Dnajc28	4949	0	0	0
Jpx	4950	0	0	0
Gm15860	4951	0	0	0
Gm16751	4952	0	0	0
Ldlrad3	4953	0	0	0
Ephx3	4954	0	0	0
Sox6	4955	0	0	0
Nhej1	4956	0	0	0
Gm6093	4957	0	0	0
Nphp4	4958	0	0	0
Gm44053	4959	0	0	0
Lama5	4960	0	0	0
5430403G16Rik	4961	0	0	0
Steap3	4962	0	0	0
Lrrc4	4963	0	0	0
Rnd3	4964	0	0	0
Pkd1l2	4965	0	0	0
Zfp493	4966	0	0	0
AC161165.6	4967	0	0	0
Ttc30a1	4968	0	0	0
D130017N08Rik	4969	0	0	0
St6galnac1	4970	0	0	0
Klf12	4971	0	0	0
Gpc3	4972	0	0	0
Gm26882	4973	0	0	0
Gm15518	4974	0	0	0
Hist1h2ad	4975	0	0	0
Ppp4r4	4976	0	0	0
Gm16299	4977	0	0	0
Htra3	4978	0	0	0
Spon2	4979	0	0	0
Ccdc142os	4980	0	0	0
Ypel2	4981	0	0	0
Gm156	4982	0	0	0
Rorc	4983	0	0	0
Lacc1	4984	0	0	0
Zfp14	4985	0	0	0
Trim30b	4986	0	0	0
Zhx3	4987	0	0	0
Gm45155	4988	0	0	0
Foxd2	4989	0	0	0
Lifr	4990	0	0	0
Plpp3	4991	0	0	0
P2ry1	4992	0	0	0
Gm8817	4993	0	0	0
Hspb8	4994	0	0	0
Trbv10	4995	0	0	0
Gm49077	4996	0	0	0
Insc	4997	0	0	0
Pou5f2	4998	0	0	0
Ifitm6	4999	0	0	0
Trdv2-2	5000	0	0	0
Alas2	5001	0	0	0
Zscan18	5002	0	0	0
Slain1os	5003	0	0	0
Ctnnal1	5004	0	0	0
A430033K04Rik	5005	0	0	0
Timp1	5006	0	0	0
Neto2	5007	0	0	0
Morn1	5008	0	0	0
Nol4l	5009	0	0	0
AC117662.4	5010	0	0	0
Clec4a3	5011	0	0	0
Slc22a4	5012	0	0	0
Ndn	5013	0	0	0
Cck	5014	0	0	0
Gm26810	5015	0	0	0
Aldh1a3	5016	0	0	0
5830416I19Rik	5017	0	0	0
4831440E17Rik	5018	0	0	0
Gpr21	5019	0	0	0
Gm26910	5020	0	0	0
Hrh4	5021	0	0	0
Steap4	5022	0	0	0
Gm20633	5023	0	0	0
Gm16892	5024	0	0	0
Zfp28	5025	0	0	0
Efnb3	5026	0	0	0
Zfp575	5027	0	0	0
Dlg3	5028	0	0	0
Cacna2d2	5029	0	0	0
A530021J07Rik	5030	0	0	0
C1ra	5031	0	0	0
Gm29666	5032	0	0	0
Snx22	5033	0	0	0
Tbr1	5034	0	0	0
Scin	5035	0	0	0
Spred3	5036	0	0	0
Gm10382	5037	0	0	0
Gm10640	5038	0	0	0
CR974586.5	5039	0	0	0
Tnfaip2	5040	0	0	0
Trbv21	5041	0	0	0
Jcad	5042	0	0	0
Scn7a	5043	0	0	0
Chadl	5044	0	0	0
Cfap77	5045	0	0	0
Kcnj15	5046	0	0	0
Zfp438	5047	0	0	0
Fbxo27	5048	0	0	0
Zfp526	5049	0	0	0
Wfikkn1	5050	0	0	0
AC139671.1	5051	0	0	0
Gm10655	5052	0	0	0
Trdv5	5053	0	0	0
C920021L13Rik	5054	0	0	0
Nos3	5055	0	0	0
Trav7-6	5056	0	0	0
Igsf6	5057	0	0	0
Fbxl22	5058	0	0	0
Gapt	5059	0	0	0
Oca2	5060	0	0	0
Loxl1	5061	0	0	0
Gm6213	5062	0	0	0
Cdkl4	5063	0	0	0
4930518I15Rik	5064	0	0	0
Dhrs9	5065	0	0	0
S100a3	5066	0	0	0
Rnd1	5067	0	0	0
AL589692.1	5068	0	0	0
Ccdc142	5069	0	0	0
Zfp536	5070	0	0	0
Ptx3	5071	0	0	0
Cacna1d	5072	0	0	0
Map3k9	5073	0	0	0
Cxcl1	5074	0	0	0
Akr1c12	5075	0	0	0
Bgn	5076	0	0	0
AC122509.1	5077	0	0	0
Plxna2	5078	0	0	0
Qpct	5079	0	0	0
Gm34983	5080	0	0	0
Ttll3	5081	0	0	0
Sulf1	5082	0	0	0
C4b	5083	0	0	0
AL592187.4	5084	0	0	0
4930430E12Rik	5085	0	0	0
Pnma1	5086	0	0	0
Atg4c	5087	0	0	0
1700029J07Rik	5088	0	0	0
Gm6712	5089	0	0	0
Gm17484	5090	0	0	0
Gm26513	5091	0	0	0
Gm28884	5092	0	0	0
Zfp583	5093	0	0	0
Hbb-bt	5094	0	0	0
Btk	5095	0	0	0
1700084E18Rik	5096	0	0	0
S100a16	5097	0	0	0
Pak6	5098	0	0	0
Gm12932	5099	0	0	0
Cpxm1	5100	0	0	0
Shtn1	5101	0	0	0
Zfp551	5102	0	0	0
Bbof1	5103	0	0	0
Mroh8	5104	0	0	0
Derl3	5105	0	0	0
9930012K11Rik	5106	0	0	0
Ccl9	5107	0	0	0
Gpr153	5108	0	0	0
Itgad	5109	0	0	0
Lama4	5110	0	0	0
Tctex1d1	5111	0	0	0
Tlr13	5112	0	0	0
Ffar2	5113	0	0	0
Gm7467	5114	0	0	0
Hist1h4k	5115	0	0	0
Inpp5a	5116	0	0	0
Adrb1	5117	0	0	0
Cacnb4	5118	0	0	0
Gm47283	5119	0	0	0
Cort	5120	0	0	0
Trav6d-3	5121	0	0	0
Wisp2	5122	0	0	0
Sfrp1	5123	0	0	0
Egfl8	5124	0	0	0
Atp6v0e2	5125	0	0	0
9130230L23Rik	5126	0	0	0
Clmp	5127	0	0	0
4933429H19Rik	5128	0	0	0
Macrod2	5129	0	0	0
Trav15-2-dv6-2	5130	0	0	0
Tecpr2	5131	0	0	0
Gm10069	5132	0	0	0
Pgbd1	5133	0	0	0
Hp	5134	0	0	0
Zbtb9	5135	0	0	0
Hs3st1	5136	0	0	0
B230322F03Rik	5137	0	0	0
9130221H12Rik	5138	0	0	0
Slco2a1	5139	0	0	0
P2ry12	5140	0	0	0
Zfp458	5141	0	0	0
AL732506.1	5142	0	0	0
Efhc2	5143	0	0	0
Bmp8a	5144	0	0	0
Glp1r	5145	0	0	0
Rftn2	5146	0	0	0
Zbtb3	5147	0	0	0
Zfp418	5148	0	0	0
Trav6d-4	5149	0	0	0
Cited4	5150	0	0	0
Tshz3	5151	0	0	0
Tgfa	5152	0	0	0
Slco5a1	5153	0	0	0
Trav7-3	5154	0	0	0
1700055D18Rik	5155	0	0	0
Gm5608	5156	0	0	0
Naip6	5157	0	0	0
Nanp	5158	0	0	0
Gm38431	5159	0	0	0
Klra8	5160	0	0	0
Ppp2r2c	5161	0	0	0
Fam20a	5162	0	0	0
Hist3h2a	5163	0	0	0
Fndc4	5164	0	0	0
Rec114	5165	0	0	0
Clec2l	5166	0	0	0
1700003C15Rik	5167	0	0	0

### Sheet: Th1
Gene	Ranking by Median Absolute SHAP value	Median Absolute SHAP value	Mean Absolute SHAP value	Max Absolute SHAP value
Gimap7	1	0.00237912	0.00303121	0.0317156
Itgb1	2	0.002226	0.00285971	0.0194038
Tigit	3	0.00216936	0.00222871	0.0214327
Pglyrp1	4	0.00192584	0.0020581	0.0162283
AY036118	5	0.00186935	0.0023425	0.0243307
Gm42418	6	0.00180103	0.00282508	0.0364928
Zfp36l2	7	0.00175861	0.00213083	0.0156275
Ikzf2	8	0.00171326	0.00251389	0.0322551
Ccl5	9	0.0016801	0.00264424	0.0275547
Cmtm7	10	0.00167467	0.00205804	0.0165952
Tnfrsf9	11	0.00167338	0.002158	0.020901
Ms4a4b	12	0.00164408	0.00213902	0.0168821
Itga4	13	0.00163676	0.00230322	0.0196786
Ccr2	14	0.00161527	0.0022578	0.0224553
Pdcd1	15	0.00160864	0.00215588	0.0162265
S100a6	16	0.00160101	0.00209396	0.0136014
Klf2	17	0.0015593	0.00175491	0.0128138
Pde4b	18	0.00154991	0.00177032	0.00982025
Gm26740	19	0.00154987	0.00186541	0.0125276
M6pr	20	0.00154179	0.00206934	0.0163668
Vps37b	21	0.0015291	0.00184495	0.0135387
Cebpb	22	0.00150178	0.00181833	0.012205
Ctla4	23	0.00148512	0.00203213	0.0176481
Cd69	24	0.00145289	0.00198204	0.0170509
Tnfrsf4	25	0.00144435	0.00164361	0.0131595
Gm8369	26	0.00143252	0.00150137	0.0113551
Lag3	27	0.00142817	0.00229885	0.0263857
Arhgap15	28	0.00139366	0.00188421	0.0108165
mt-Nd4	29	0.0013929	0.00211101	0.0168309
Ass1	30	0.00138435	0.00154572	0.00786476
Got1	31	0.00137257	0.00172653	0.0105899
Malat1	32	0.00136844	0.00231272	0.0316628
Crip1	33	0.00136234	0.00170352	0.0113403
Ifi203	34	0.00133462	0.00131727	0.00704838
Lars2	35	0.0013213	0.00187455	0.0173438
Dnaja1	36	0.0013199	0.00169954	0.01214
Cd8b1	37	0.00131462	0.00180667	0.0221155
Cxcr3	38	0.00129691	0.00144213	0.0084613
Ramp3	39	0.00125849	0.00170738	0.0119691
Icos	40	0.00125222	0.001638	0.0136297
Cytip	41	0.00124333	0.00149569	0.0126708
Gna13	42	0.00124278	0.00136874	0.0089408
Ier2	43	0.00123874	0.00172395	0.015503
Ifrd1	44	0.00123349	0.00131656	0.00847367
Rgs2	45	0.00121455	0.00137352	0.00830786
Srsf7	46	0.00117377	0.00127649	0.00848911
Dnajc1	47	0.00116974	0.00175685	0.0159052
Traf1	48	0.00116788	0.00124583	0.00815588
Ubc	49	0.00116034	0.00144988	0.0139574
Cited2	50	0.00114672	0.00114119	0.00666267
Cdkn1b	51	0.00113906	0.00123289	0.00764787
Jun	52	0.00113618	0.00173435	0.0201683
Prkcq	53	0.00112904	0.00153286	0.0101139
Plac8	54	0.00112619	0.00169028	0.0249312
Srrm2	55	0.00112453	0.00141731	0.0107799
Ctsd	56	0.00111246	0.00141284	0.012497
Cd40lg	57	0.00110448	0.0014017	0.0125103
Tspan13	58	0.0010847	0.00145684	0.0159723
Cblb	59	0.00108235	0.00146537	0.0110222
Cst3	60	0.00107707	0.001445	0.0114937
Pld3	61	0.00107683	0.00115517	0.00835409
Rapgef6	62	0.00106926	0.00113452	0.00815493
Eif5a	63	0.00106661	0.0013209	0.00934265
Gpx1	64	0.00106494	0.00139819	0.0131781
Ms4a6b	65	0.00105719	0.00122572	0.00682908
Cd74	66	0.00104748	0.00178378	0.0252436
Nkg7	67	0.00104559	0.00144573	0.0121481
Hspa5	68	0.00104295	0.00148073	0.0118622
Emb	69	0.00103932	0.00143067	0.0127953
Uhrf2	70	0.00103889	0.00157439	0.0164028
Clk1	71	0.00102471	0.00109432	0.00959797
Ssh2	72	0.00102409	0.00120619	0.00883837
Cd28	73	0.0010201	0.00126735	0.00872067
Nr4a2	74	0.00101945	0.0013025	0.0100343
Itgav	75	0.00101392	0.00173162	0.0260016
Ets1	76	0.00101066	0.0013784	0.0141348
Fam46a	77	0.000991886	0.00181924	0.0364732
Rps27l	78	0.00098755	0.00145016	0.016761
Ctss	79	0.000963049	0.00121908	0.0106965
Gpr132	80	0.000950004	0.00111259	0.00640767
Gm26917	81	0.000949537	0.00125888	0.0175316
Cenpa	82	0.000947428	0.00153679	0.0221662
Cd8a	83	0.000940645	0.00140381	0.0210233
Gimap5	84	0.000924496	0.00103729	0.00611278
Wsb1	85	0.000915732	0.00106795	0.00526253
Macf1	86	0.000914859	0.00119983	0.0127084
Cish	87	0.000913058	0.0012159	0.0117697
Ifi208	88	0.000908705	0.00140477	0.016659
Vgll4	89	0.000898383	0.000978542	0.0058438
mt-Nd5	90	0.000896413	0.00125559	0.0134676
Tgfbr2	91	0.000895398	0.00107833	0.0101395
Odc1	92	0.000894829	0.00116852	0.00955791
Hspd1	93	0.000892341	0.00116017	0.0107856
Atp2b1	94	0.000890466	0.000938267	0.00754033
Ly6a	95	0.000889717	0.00113493	0.0105308
Psen2	96	0.000888924	0.0013247	0.012297
Rtp4	97	0.000887019	0.00130842	0.0131188
S1pr1	98	0.000885477	0.00126469	0.011154
Glg1	99	0.000884428	0.00136723	0.0164689
Nfkbiz	100	0.000882156	0.00100896	0.0060154
Lmnb1	101	0.000879791	0.00111799	0.00922192
Tpi1	102	0.000877372	0.000981825	0.00768197
Ccr5	103	0.000872317	0.001656	0.033817
Itk	104	0.000869501	0.00102669	0.0115273
Ppp1r15a	105	0.000869141	0.00124462	0.0108054
Lilr4b	106	0.000867598	0.00170161	0.0340525
Cd4	107	0.000865021	0.0010602	0.00995742
Ptpn22	108	0.000855515	0.00106273	0.00706839
Isg20	109	0.000852197	0.00133638	0.0185817
Litaf	110	0.00085033	0.00135267	0.0166255
Slfn2	111	0.000843624	0.00119796	0.0104632
Tnfaip3	112	0.000841608	0.0011406	0.0100366
H2afv	113	0.000836099	0.000988659	0.0100639
Sat1	114	0.000836092	0.000873917	0.00576835
Hmgn2	115	0.000828682	0.00107669	0.0113189
Klf6	116	0.000826156	0.0011542	0.0106438
Cd82	117	0.000826145	0.00122085	0.00918375
Serpinb1a	118	0.00082598	0.00146367	0.0213673
Mycbp2	119	0.00082283	0.000972565	0.00794114
Dgat1	120	0.000812638	0.000925304	0.00620927
mt-Nd3	121	0.000803595	0.0013216	0.0126125
Isy1	122	0.000799306	0.00101519	0.00751655
Il10ra	123	0.000796142	0.00146734	0.0202215
Smchd1	124	0.000794694	0.000806442	0.00571938
Ubb	125	0.0007938	0.00106965	0.00927666
Il2ra	126	0.000793348	0.00136963	0.0216479
Ifitm2	127	0.000792487	0.0014864	0.0361225
Iqgap1	128	0.000790556	0.000947963	0.00614727
Nfatc3	129	0.000787735	0.00105419	0.00712398
Bod1l	130	0.000785045	0.00111459	0.00938394
Klrc1	131	0.000784161	0.00132296	0.0176596
Junb	132	0.000783018	0.00106943	0.0110617
Hilpda	133	0.000776882	0.00111096	0.0154214
Zc3hav1	134	0.000776571	0.00106939	0.0069869
Atg2a	135	0.00077625	0.0013401	0.0165554
Atrx	136	0.000776214	0.00089704	0.00884861
Zfp36	137	0.000775385	0.00107917	0.00834318
Rrad	138	0.000772754	0.00110733	0.0145889
Cst7	139	0.000769974	0.00111011	0.0105463
Txn1	140	0.000764533	0.00123002	0.0124005
Foxp3	141	0.000763682	0.00149562	0.0233556
Serpina3g	142	0.000762479	0.00139668	0.018041
Fus	143	0.000760909	0.00101522	0.00735015
Sh2d1a	144	0.000760443	0.00108487	0.0102824
Calr	145	0.000758905	0.000760008	0.00532065
Nfkbid	146	0.000756751	0.000959426	0.00669534
Klrd1	147	0.000756472	0.0010715	0.0160318
Tbx21	148	0.000755751	0.00108766	0.00967861
Fgl2	149	0.000755264	0.00143106	0.0231859
Ddit4	150	0.000749788	0.00107541	0.0114719
Itgb7	151	0.000746944	0.000882577	0.00807378
Runx3	152	0.000742065	0.000983648	0.00804446
Fam102a	153	0.000740249	0.00100331	0.00915196
Stim1	154	0.00073923	0.00105678	0.00842595
Parp14	155	0.000735021	0.000974644	0.00788269
Tpt1	156	0.00073433	0.000969279	0.0112872
Cd53	157	0.000733021	0.000946596	0.00884265
Ranbp1	158	0.000732859	0.00110366	0.0118632
Rhoh	159	0.000726735	0.00105171	0.0104151
mt-Atp8	160	0.000724895	0.00100861	0.0110233
Cdk17	161	0.000724839	0.0010158	0.00828082
Klrk1	162	0.000714067	0.00116497	0.0138228
Tpp2	163	0.000713896	0.00102338	0.0124354
Arid4a	164	0.000705725	0.0009937	0.00889532
Evl	165	0.000705375	0.00105515	0.0103143
Btg2	166	0.000702357	0.000920876	0.00872717
Cxcr6	167	0.000700148	0.000889632	0.00996568
Vsir	168	0.000698691	0.000967586	0.00816502
Il2rg	169	0.000698493	0.000921298	0.00828365
Ripor2	170	0.000698469	0.000968332	0.00714434
Adgre5	171	0.000695684	0.000794287	0.00609335
Dusp4	172	0.000694637	0.00121221	0.0124582
Jund	173	0.000694568	0.000885397	0.00636331
Fosb	174	0.000692058	0.000867984	0.00498487
Gstp3	175	0.000690854	0.00120126	0.0128099
mt-Co3	176	0.000690827	0.00104796	0.0100902
Dusp5	177	0.000689301	0.000896869	0.0066704
Bcl2a1d	178	0.000688141	0.000884339	0.00763375
Ifi27l2a	179	0.000688079	0.000893717	0.00671568
Malt1	180	0.000686094	0.000845931	0.00532824
Slc3a2	181	0.000680585	0.000717253	0.00440751
Gm2682	182	0.000676394	0.00113668	0.0119036
Phf11b	183	0.000668846	0.00105135	0.0114698
Glrx	184	0.000668105	0.000774101	0.00782114
Inpp4b	185	0.000666002	0.000820355	0.00474233
Ifng	186	0.00066561	0.000958049	0.0109558
St6gal1	187	0.000665118	0.00135744	0.0179922
Ptma	188	0.000664218	0.000940281	0.0140437
Hopx	189	0.00066174	0.000889057	0.00702307
Smc4	190	0.000661391	0.000943039	0.00920319
Klf3	191	0.000658686	0.000978856	0.00925605
Tubb4b	192	0.000654767	0.000758456	0.0063154
Id2	193	0.000651881	0.000923152	0.00778749
Itgb2	194	0.00065131	0.000762609	0.00676127
Runx2	195	0.000651296	0.000974265	0.00930684
Ctla2a	196	0.000647735	0.000891999	0.00970219
Trbc1	197	0.000646414	0.00103386	0.0124957
Serpinb6b	198	0.000644303	0.000977185	0.0109255
Plp2	199	0.000635863	0.000899412	0.0100578
Tspan32	200	0.000634497	0.00117231	0.0161953
Ly6e	201	0.000634008	0.000876054	0.00903336
Tmem176b	202	0.000632937	0.00122642	0.0304175
Polr2a	203	0.000631654	0.000748648	0.00641401
H2afz	204	0.00063111	0.000878853	0.00753144
Itpkb	205	0.000630354	0.000802502	0.00685094
Ifngr1	206	0.000629051	0.0008511	0.00882285
Cd7	207	0.000627176	0.000839192	0.00997566
Plec	208	0.000625678	0.000953086	0.012815
Ran	209	0.000624909	0.00100566	0.00875367
Grap2	210	0.00062476	0.000895522	0.0101235
mt-Nd2	211	0.000624738	0.000855066	0.00572029
Ifnar1	212	0.000620086	0.000892521	0.00836908
Nsd3	213	0.000616024	0.000781668	0.00561307
Rbpj	214	0.000616017	0.00109348	0.0132489
Socs2	215	0.000614704	0.00122165	0.0220932
Atp2b4	216	0.000613739	0.000972012	0.0117888
Tuba1c	217	0.000610283	0.000818758	0.00505612
Ankrd12	218	0.00061023	0.000907126	0.0078738
Canx	219	0.0006096	0.000760297	0.00808378
Atxn1	220	0.000609095	0.000991643	0.00960651
Selenoh	221	0.000608372	0.000910387	0.00819583
Lnpep	222	0.000606642	0.000723584	0.00734159
Eprs	223	0.000606555	0.000962749	0.0111944
Slc38a1	224	0.000606378	0.000853474	0.0070923
Serpinb9	225	0.000602624	0.00090811	0.00969238
Gramd3	226	0.00060156	0.000699442	0.00350334
Coq10b	227	0.000600198	0.000805759	0.00675633
Dbi	228	0.000600078	0.000762906	0.00759496
4930523C07Rik	229	0.000597436	0.000730051	0.00458998
Crlf2	230	0.000597093	0.000843398	0.00772653
Areg	231	0.000596077	0.00116722	0.023291
Hsp90ab1	232	0.000595945	0.000811021	0.00822693
Phf20l1	233	0.000591407	0.000763993	0.00634572
Ms4a4c	234	0.000587048	0.00110362	0.0194914
Egr1	235	0.000585059	0.000789837	0.00665161
Laptm5	236	0.000584031	0.000806099	0.00937883
Myh9	237	0.000583616	0.000798592	0.00608531
mt-Cytb	238	0.000580589	0.000872779	0.00867411
Syngr2	239	0.000579583	0.00088577	0.0124575
Chd7	240	0.000578008	0.000813032	0.00711524
Tagln2	241	0.000577775	0.000795303	0.00598529
Fam129a	242	0.000577366	0.000952459	0.0110578
Arid4b	243	0.000575767	0.000746074	0.00584388
Fam110a	244	0.000573944	0.000920405	0.00939845
Tor1aip1	245	0.000573441	0.000798107	0.00802874
Tgif1	246	0.000570078	0.000653773	0.00547389
Tnrc6b	247	0.000566042	0.000727107	0.00567113
Ucp2	248	0.000562992	0.000783697	0.00822397
Chd3	249	0.000560571	0.000655481	0.00396537
Cdkn1a	250	0.000558237	0.0007312	0.00636069
Hnrnpab	251	0.000557769	0.000820414	0.00522851
Lgals3bp	252	0.000557419	0.000869966	0.0115092
Taf1d	253	0.000556718	0.000787009	0.00734655
Fau	254	0.000556067	0.000754277	0.00739016
Bclaf1	255	0.000555557	0.000717473	0.00532937
Sertad1	256	0.000554467	0.000707854	0.00487005
Prex1	257	0.000554416	0.000748742	0.00693632
Itgal	258	0.000554359	0.000752868	0.00861213
Iigp1	259	0.000552346	0.00101771	0.0194537
Rbbp6	260	0.000549286	0.00085373	0.00916079
mt-Co2	261	0.000547404	0.000880517	0.0104803
Rpl19	262	0.000546182	0.000718018	0.00797872
Cd3g	263	0.000545486	0.000718722	0.00671778
Lmna	264	0.000545183	0.000791307	0.00690759
Dnajb1	265	0.000544916	0.000672613	0.00629386
Gch1	266	0.000541915	0.000692781	0.00551338
Irf7	267	0.000541823	0.000763285	0.00697309
Tgoln1	268	0.000540076	0.000755204	0.00716371
Maf	269	0.000539948	0.000791741	0.00724531
Sdcbp2	270	0.000538716	0.000999713	0.0130626
Rora	271	0.000538696	0.000626226	0.00409985
Itpr2	272	0.0005374	0.00081244	0.00873053
Ldha	273	0.000535632	0.00075326	0.00691387
Nptn	274	0.000532082	0.000878668	0.0111926
Nr3c1	275	0.000531498	0.00059735	0.00339164
Arl4c	276	0.000531064	0.000768974	0.0071873
Neurl3	277	0.000530546	0.000706567	0.00869966
Mndal	278	0.000528216	0.000732554	0.00728934
Ctsb	279	0.000527125	0.000605509	0.00576331
Trbc2	280	0.00052692	0.000580806	0.00568315
Smarca2	281	0.000526785	0.000931836	0.0104228
Lgals1	282	0.00052666	0.000846779	0.0104899
Il18r1	283	0.000525514	0.000719716	0.006987
Pcna	284	0.000524723	0.000796681	0.00700402
Ikzf3	285	0.000524452	0.000878547	0.0104646
Nktr	286	0.000523216	0.00077308	0.00707344
Fos	287	0.000521628	0.000833575	0.00886732
Gzmk	288	0.00051934	0.00108665	0.0262095
Prrc2c	289	0.000516478	0.000721221	0.00560847
Itgb3	290	0.000515589	0.00083366	0.0103252
Ftl1	291	0.000514744	0.000693572	0.00764477
Arap2	292	0.000514713	0.000740533	0.00728953
Pip4k2a	293	0.000514094	0.000867867	0.00876836
Cd27	294	0.000513466	0.000685691	0.00565955
Ctsw	295	0.000512797	0.000641733	0.00732527
Kmt2c	296	0.000511118	0.000787889	0.010443
Pde4d	297	0.000511078	0.000743917	0.0111967
Luc7l2	298	0.000510986	0.000565441	0.0049927
AC149090.1	299	0.000510114	0.000929316	0.0115978
Rpn1	300	0.000509736	0.000845265	0.0101536
Ctsc	301	0.000507172	0.000903391	0.0181252
Dek	302	0.000506992	0.000617646	0.00499296
Tcf7	303	0.000501988	0.000701071	0.00775661
Gimap6	304	0.000500931	0.00074507	0.00776894
Stat4	305	0.00049996	0.000633907	0.00623482
S100a10	306	0.000498493	0.000721433	0.0120628
Snx20	307	0.000497622	0.000757759	0.00947726
Tubb5	308	0.000496116	0.000832496	0.0119438
Ighm	309	0.000495578	0.000850604	0.0105762
Nsd2	310	0.000493062	0.000902582	0.0121204
Dut	311	0.000492115	0.000797102	0.0115919
Ramp1	312	0.00049188	0.000954848	0.0273101
Srgn	313	0.000490742	0.000749696	0.00933803
Rnf213	314	0.000489294	0.000734419	0.00951697
Tapbp	315	0.000487813	0.000665043	0.00766531
Lgals3	316	0.000486566	0.000619539	0.00642882
Gbp7	317	0.000485368	0.000602923	0.00534005
Arl5a	318	0.000484851	0.000939814	0.0179613
Rps8	319	0.000484681	0.000640666	0.00616863
Tcp11l2	320	0.000483694	0.000767837	0.00762532
Serpinb6a	321	0.000482592	0.000901543	0.0164596
Flna	322	0.000482059	0.000619938	0.00492055
Cd226	323	0.000481647	0.000724854	0.0064849
Nrip1	324	0.000481094	0.000827288	0.0146725
Lsp1	325	0.000479767	0.000611798	0.0037878
Mcm6	326	0.000477967	0.000793009	0.0091544
Rps27	327	0.000476519	0.000682059	0.00714875
Notch1	328	0.000476243	0.000742022	0.00890228
Pdia3	329	0.000476073	0.000641452	0.00556461
Hif1a	330	0.000473386	0.000674819	0.00810235
Pnrc1	331	0.000473168	0.000687627	0.0106362
Ltb4r1	332	0.000469392	0.000945348	0.0312514
Hsp90aa1	333	0.000467965	0.000591441	0.00440421
Jak2	334	0.000467433	0.000716602	0.00623595
Isg15	335	0.000467122	0.000690969	0.00715133
mt-Nd1	336	0.000465923	0.000742414	0.00815712
Tespa1	337	0.000464893	0.000791897	0.00751964
Btg1	338	0.000464389	0.000781414	0.0121955
Herc2	339	0.000463987	0.000807044	0.0114393
Bcl2a1b	340	0.000462927	0.000561242	0.00449247
Capg	341	0.000462777	0.000641921	0.007444
Slfn1	342	0.000461943	0.000678635	0.00768418
Epc1	343	0.000461621	0.00060234	0.00472742
Tmsb10	344	0.000461503	0.000662955	0.00691493
Fosl2	345	0.000461234	0.000553323	0.00454526
Ltb	346	0.00046066	0.000687763	0.00867601
Pkp3	347	0.000460593	0.000675722	0.00738789
Asxl2	348	0.000460522	0.000735736	0.00814011
Tmem123	349	0.000459313	0.000565812	0.00444338
Tgfb1	350	0.000458499	0.000545534	0.00422406
Ypel3	351	0.000458203	0.000637148	0.00561679
St8sia4	352	0.000458118	0.000732431	0.00618359
Rps16	353	0.000456384	0.000600949	0.00526714
Pclaf	354	0.000455753	0.000865954	0.0195548
Arl6ip1	355	0.000454012	0.000705089	0.00973358
Trip11	356	0.00045244	0.000713028	0.0086541
Gbp2	357	0.00045191	0.000608685	0.00509056
Satb1	358	0.000451758	0.000610039	0.0047878
Phf3	359	0.000451516	0.000604248	0.00553689
4932438A13Rik	360	0.000449032	0.00066369	0.00701748
Rsrp1	361	0.000448749	0.000598655	0.00448616
Rps3a1	362	0.000448052	0.000590354	0.00519261
Snx9	363	0.000445698	0.00087404	0.01459
Tor1aip2	364	0.00044511	0.000602502	0.00579668
Cycs	365	0.000444618	0.000513853	0.00508618
Rgs16	366	0.000444266	0.000851075	0.0191873
Tmsb4x	367	0.000442283	0.000610734	0.00546778
Pgk1	368	0.000441758	0.000686753	0.00696233
Ccnd2	369	0.000441525	0.00057669	0.00553019
Adam19	370	0.000439005	0.000762781	0.0100721
Rgs10	371	0.00043835	0.000606507	0.00590831
Tecpr1	372	0.000435193	0.000645262	0.00702337
Npc2	373	0.000435147	0.000595407	0.00537077
Plin2	374	0.00043488	0.000845094	0.0184302
Psap	375	0.000434539	0.000585192	0.0100523
Vcpkmt	376	0.000434099	0.000663526	0.00627027
Ifi209	377	0.0004328	0.000580597	0.00532491
Sp140	378	0.000432576	0.000644591	0.00672794
2810474O19Rik	379	0.000432463	0.000612445	0.0061099
Tiparp	380	0.000431732	0.000733958	0.0104641
Sqstm1	381	0.000428596	0.000646742	0.00686241
Trafd1	382	0.000428152	0.000619765	0.00658627
Gm4070	383	0.000427727	0.000655929	0.00692674
Rpl30	384	0.000427609	0.000574879	0.0074951
Xist	385	0.000427181	0.000664147	0.00745568
Rpl8	386	0.000427019	0.000581481	0.00647882
Trat1	387	0.000426362	0.000628027	0.00703658
Sell	388	0.000425249	0.000829251	0.0150829
Tsc22d3	389	0.000424798	0.000554555	0.00624449
Rps11	390	0.000424411	0.000576342	0.00668899
Itpr1	391	0.000424144	0.000633988	0.00620813
Pycard	392	0.000423423	0.000509493	0.00547791
Osbpl8	393	0.000422966	0.000684041	0.010383
Hip1	394	0.000422868	0.000826854	0.0181889
Trim30a	395	0.000422612	0.000574164	0.0070929
Gem	396	0.000419569	0.000722726	0.015562
Rabgap1l	397	0.000419294	0.000594469	0.00649604
Orai1	398	0.000419133	0.000560158	0.00572158
Tnrc6c	399	0.000418915	0.000750312	0.0107045
Snx18	400	0.000418306	0.000664447	0.00815785
Tra2a	401	0.000418112	0.000557529	0.00474273
Rlf	402	0.000417655	0.00064604	0.00742779
Tmem176a	403	0.000417604	0.00083369	0.0229124
Mxd4	404	0.000416979	0.000636665	0.00826565
Icam1	405	0.000416308	0.000562173	0.00515324
Klhl6	406	0.00041612	0.000632444	0.00640922
AW112010	407	0.000415121	0.000601318	0.00617515
Stmn1	408	0.000413336	0.000723465	0.0157599
Ctsz	409	0.000413236	0.000711256	0.0120842
Cd81	410	0.00041269	0.00079899	0.0199713
Klf4	411	0.000412526	0.0008082	0.02041
Ptpre	412	0.000412264	0.000745902	0.0117056
Il7r	413	0.000412157	0.00065367	0.00648141
Dusp10	414	0.000410988	0.000577295	0.00403946
Zcchc11	415	0.000410595	0.000579673	0.00559518
Samsn1	416	0.000410269	0.000514804	0.0055182
Gpr183	417	0.000408547	0.000500753	0.00456758
Mbnl1	418	0.000408237	0.000578946	0.00587815
Dgka	419	0.000407151	0.0005097	0.00452594
Tnfsf11	420	0.000406796	0.000560534	0.00686216
Camk4	421	0.000406365	0.000553835	0.00656696
Ccnl1	422	0.000405879	0.000498202	0.00486029
Glipr1	423	0.000405705	0.000613928	0.00871657
Gimap3	424	0.000405099	0.000589149	0.00557205
Igtp	425	0.000404609	0.000576366	0.00648757
Trbv19	426	0.000404529	0.000866667	0.0179117
Rnf125	427	0.000403372	0.000527372	0.00381204
Rilpl2	428	0.000403181	0.00052492	0.00459562
Sptan1	429	0.000401913	0.000549547	0.0050345
Pbxip1	430	0.000399368	0.000508638	0.00583416
Kdm5a	431	0.00039931	0.000527464	0.00340783
Thrap3	432	0.000397768	0.000502603	0.00420382
Ptprcap	433	0.000397369	0.000579144	0.00618525
Znrf1	434	0.000397102	0.000674449	0.00660482
Cdk11b	435	0.000396042	0.000507637	0.00485101
Rbm5	436	0.000394431	0.000575556	0.00848902
Pdia4	437	0.000393776	0.000588376	0.00515125
Arid5a	438	0.000393131	0.000489037	0.00422319
Zfp292	439	0.000393003	0.000546017	0.00550512
Rplp1	440	0.000392289	0.000545587	0.00472538
Crem	441	0.000391185	0.000515351	0.00418832
Anp32e	442	0.000391175	0.000535913	0.00708894
Daxx	443	0.000391115	0.000624288	0.00909538
Mxd1	444	0.000389001	0.000598597	0.00648578
P4hb	445	0.00038893	0.000485334	0.00462167
Aftph	446	0.000388862	0.000673964	0.00672344
Eno1	447	0.000387269	0.00055006	0.00549367
Tgtp1	448	0.000387262	0.000623326	0.00812655
Foxp1	449	0.000386393	0.000544869	0.00753126
Vim	450	0.000385811	0.000623146	0.00748658
S100a4	451	0.000385553	0.000506823	0.00670685
Furin	452	0.000385072	0.000598626	0.00608228
Arid5b	453	0.000382602	0.000564274	0.00787219
2010111I01Rik	454	0.000382435	0.000565874	0.0057247
Fth1	455	0.000381715	0.000597489	0.00759394
Dock10	456	0.00038083	0.000536795	0.00841976
Gls	457	0.000379278	0.000526021	0.00669557
Rrbp1	458	0.000379231	0.000550114	0.00752174
Atp11b	459	0.000377424	0.000475505	0.00464618
Slamf1	460	0.000377403	0.000565493	0.00605576
Ptms	461	0.00037676	0.000529997	0.00585354
Elmo1	462	0.000376661	0.000487335	0.00407283
Riok1	463	0.000376566	0.000556741	0.00554569
Rps2	464	0.000376248	0.000501922	0.00356963
Tmem64	465	0.000376034	0.000608201	0.006919
Rsbn1	466	0.000376003	0.00065874	0.00915138
Gm19585	467	0.000375235	0.000594151	0.00746869
Slc16a3	468	0.000373116	0.00067725	0.0100917
Ddx5	469	0.000372904	0.000553866	0.0087208
Rps27a	470	0.000372801	0.000495268	0.00694393
Emp3	471	0.00037264	0.000536733	0.00396001
Itm2b	472	0.000371958	0.00051747	0.0047965
Dennd1b	473	0.00037102	0.000656551	0.00782579
H2-D1	474	0.000370871	0.000530352	0.00585094
Ranbp2	475	0.000370607	0.000552643	0.00886747
Nrd1	476	0.000370148	0.000592231	0.00775754
Nsd1	477	0.000369736	0.000519383	0.00536254
Usp15	478	0.00036936	0.00059027	0.00716043
Fam162a	479	0.000369236	0.000527913	0.00649878
Stat1	480	0.000368022	0.000528657	0.00701714
Nfil3	481	0.000366895	0.000659673	0.0074493
Rgs1	482	0.000364541	0.00066608	0.00961459
Numa1	483	0.000364517	0.00049993	0.00573823
mt-Nd4l	484	0.000363681	0.000623713	0.00905972
Sidt1	485	0.000362301	0.000651867	0.00878796
Gpcpd1	486	0.000361792	0.000629638	0.00642129
Mt1	487	0.000360715	0.00070719	0.0132213
Rps4x	488	0.0003607	0.000530513	0.00754871
Rgcc	489	0.000359819	0.000512249	0.00714761
Lbh	490	0.000358938	0.000488076	0.00433462
Rnf19a	491	0.000358876	0.000575929	0.00489721
Clcn3	492	0.000358293	0.000566766	0.00528902
9930111J21Rik2	493	0.000357921	0.00059564	0.00793988
B4galt1	494	0.000357507	0.000527641	0.00601804
Sh2d2a	495	0.00035674	0.000457077	0.00451346
Hist1h2ae	496	0.000356708	0.000641655	0.012694
Runx1	497	0.000356059	0.000508615	0.00625342
Pja1	498	0.000356043	0.000509907	0.00520919
Irf2bpl	499	0.000354968	0.000546268	0.0047519
Fam46c	500	0.000354418	0.00065549	0.00893373
Ubr5	501	0.00035427	0.000697124	0.0091365
Cyb5a	502	0.000353776	0.000456142	0.00441324
Ankrd44	503	0.000352202	0.000441765	0.0046549
Ehd3	504	0.000351999	0.000615248	0.00918771
Zeb2	505	0.000351762	0.000718045	0.0228637
Trbv13-2	506	0.000351759	0.000645856	0.0102988
Eef1a1	507	0.000351701	0.000509899	0.00673929
Themis	508	0.000350195	0.000518543	0.00643241
Hmgb2	509	0.000350019	0.000511368	0.00636943
Gm2a	510	0.000349919	0.000457152	0.003785
Tuba1b	511	0.000349806	0.000455838	0.00678268
Lbr	512	0.000349228	0.000478649	0.00520778
Tnik	513	0.000348541	0.000627514	0.0116354
Gzmb	514	0.000348204	0.000665225	0.00917825
Klrg1	515	0.000348193	0.00074476	0.0165557
H2-Q4	516	0.000347434	0.000467717	0.00394708
Trbv16	517	0.00034733	0.000692663	0.018779
Emp1	518	0.000347007	0.000606946	0.0108806
Ubr2	519	0.000346685	0.000471045	0.00516815
Zbp1	520	0.000346677	0.000445269	0.00500164
Bmyc	521	0.000345956	0.000681191	0.0215519
Smad7	522	0.000345931	0.000450042	0.00338074
Cyba	523	0.000344693	0.000453705	0.004808
Tmpo	524	0.000344472	0.000502623	0.00532737
Tap1	525	0.00034416	0.000544618	0.00622788
Adam8	526	0.000343909	0.000664036	0.0125328
Kansl1	527	0.000343352	0.000581362	0.00705193
Cstb	528	0.000342895	0.000495863	0.00587813
Sdf4	529	0.000340483	0.000514921	0.0043691
Phc3	530	0.000340175	0.00064379	0.00928265
Sgms1	531	0.000339706	0.000573601	0.0064493
Nap1l1	532	0.000338984	0.000484535	0.0068526
S100a11	533	0.000338517	0.000519396	0.0086242
Lcp1	534	0.000338011	0.00050686	0.00656021
Lamc1	535	0.000336215	0.000672471	0.0169896
Wnk1	536	0.000336016	0.000493195	0.00803047
Ncl	537	0.000334611	0.000507663	0.00431677
Epsti1	538	0.000334326	0.000522508	0.00499982
Abcb1b	539	0.000333851	0.000687091	0.00922597
Tagap	540	0.000333797	0.000442784	0.00430522
Tox	541	0.000333195	0.000660646	0.0135816
Socs1	542	0.000332718	0.000427204	0.00363874
Grn	543	0.000332344	0.000620521	0.0120803
Bzw2	544	0.000331752	0.000457413	0.0055621
Srpk2	545	0.000330423	0.00052028	0.00518757
Sptbn1	546	0.000328921	0.000461172	0.00788838
Kmt2d	547	0.000328054	0.000614182	0.00952535
Fcer1g	548	0.000327992	0.000697729	0.0256888
Hmgcr	549	0.000326926	0.000546379	0.00577737
Sppl2a	550	0.00032681	0.000483394	0.0061247
Bnip3	551	0.000326305	0.000603931	0.0107697
Dock2	552	0.000326298	0.000425521	0.00348283
Rpsa	553	0.000325813	0.000452349	0.00407834
Slfn8	554	0.000325754	0.000564974	0.00677791
Cks2	555	0.000324733	0.00043799	0.00355238
Tap2	556	0.000323997	0.000452467	0.00535089
H2-Q7	557	0.000323994	0.000481936	0.00560747
Atp2a2	558	0.00032378	0.000567518	0.00887584
Il12rb2	559	0.000323683	0.000584518	0.00976567
Sub1	560	0.000323331	0.000504151	0.00645348
Birc6	561	0.000323174	0.000437176	0.00497574
Pdia6	562	0.000322964	0.000491942	0.00687627
Rpl36a	563	0.000322094	0.000536525	0.0100836
Pttg1ip	564	0.000321827	0.000580183	0.0101543
Akap13	565	0.00032076	0.000449019	0.00433484
Metrnl	566	0.000320396	0.000620149	0.00952153
Laptm4a	567	0.000320358	0.000425006	0.00393203
Arhgap31	568	0.000319949	0.000453785	0.00411908
Card11	569	0.000319141	0.000536223	0.00593564
Tesc	570	0.000318998	0.000534528	0.00793452
Lilrb4a	571	0.000318346	0.000677565	0.014697
Wls	572	0.00031796	0.000630884	0.0122001
mt-Nd6	573	0.000317816	0.000533999	0.00843841
Chchd10	574	0.000317391	0.000608359	0.0107179
Rnf19b	575	0.000317209	0.000613283	0.00793493
Plscr1	576	0.00031637	0.000612269	0.00930518
Nin	577	0.000314863	0.000511354	0.00571212
Map3k1	578	0.000314371	0.00060623	0.0116895
Nr4a3	579	0.000313499	0.000444437	0.0046599
Socs3	580	0.00031296	0.000418836	0.00309229
Fbl	581	0.000312557	0.000490317	0.00686073
Gbp6	582	0.000312443	0.000579065	0.00767951
Rps21	583	0.000311299	0.000417871	0.0038586
Tob2	584	0.000310803	0.000398821	0.00339484
Retreg1	585	0.000310739	0.000459712	0.00535542
Stat3	586	0.00031053	0.000491585	0.00685567
Kdm6b	587	0.000310191	0.000419232	0.00359259
Aplp2	588	0.000309737	0.000422095	0.00446091
N4bp1	589	0.000309439	0.000560264	0.010645
Gstp1	590	0.000308375	0.000470827	0.00387888
Rb1cc1	591	0.000308061	0.000455424	0.00492149
Slc2a3	592	0.000307202	0.000577425	0.00969626
Ep300	593	0.000307038	0.0005165	0.00565455
Itm2c	594	0.000306988	0.000379655	0.00267844
Lfng	595	0.000306181	0.00045734	0.00474754
Herc4	596	0.000305871	0.000518044	0.0054912
Nr4a1	597	0.000305567	0.000460235	0.00430408
Jmjd1c	598	0.000305089	0.000491631	0.00680403
Snx2	599	0.000305024	0.00047685	0.00684071
Fam208a	600	0.000304937	0.00056035	0.00735714
Rel	601	0.000304521	0.000417874	0.00433444
Fryl	602	0.000303962	0.0003891	0.00298145
Hexim1	603	0.000303908	0.000417071	0.00297397
Gata3	604	0.000303827	0.000442242	0.00418863
Neat1	605	0.000303516	0.000490764	0.00572696
Tmem71	606	0.000303045	0.000491458	0.00775661
Ankhd1	607	0.000302917	0.000469559	0.00505461
Sun2	608	0.000302399	0.000470374	0.00458705
Tnfsf8	609	0.000299998	0.000564569	0.00703105
Clec2d	610	0.00029989	0.000418044	0.00373309
Adk	611	0.000299819	0.000460695	0.00479505
Csrnp1	612	0.000299447	0.000380332	0.00298474
Cwc25	613	0.000299128	0.000459876	0.00471694
Cbl	614	0.000298854	0.000423372	0.00445003
Dennd4a	615	0.00029847	0.000389981	0.00454796
Peli1	616	0.000298369	0.000524765	0.0066948
P2ry10	617	0.000298348	0.000388749	0.00261354
Cd6	618	0.000298161	0.000412437	0.00635365
Ifitm3	619	0.000297942	0.000471991	0.00756986
Gtf2i	620	0.000297669	0.000443476	0.00630091
Iqgap2	621	0.000296146	0.00042803	0.0058047
Kif21b	622	0.000295577	0.000446866	0.00367821
Pola1	623	0.000294943	0.000602844	0.0147275
Il21r	624	0.000294583	0.000389292	0.00333708
Tnfrsf1b	625	0.000294207	0.000460393	0.00611258
Tnks2	626	0.00029411	0.000404779	0.00399592
Izumo1r	627	0.000294093	0.000545575	0.0100421
Ash1l	628	0.000293905	0.000446378	0.00473619
Phgdh	629	0.000292675	0.000535298	0.00701832
Rcsd1	630	0.000292521	0.000410633	0.00776487
Trbv13-3	631	0.000292243	0.000616657	0.0184673
Cnot1	632	0.000291547	0.000547969	0.00887751
Ythdc1	633	0.00029141	0.000365619	0.00221429
Chd6	634	0.000291371	0.0005262	0.00922935
Gabbr1	635	0.000291329	0.000567529	0.0134506
Usp48	636	0.000291293	0.000429149	0.00548667
Ccl4	637	0.0002907	0.000387306	0.0047805
Ezh2	638	0.000290266	0.000475326	0.00637799
Cd84	639	0.00029007	0.000429032	0.00698423
Mdfic	640	0.000289373	0.000539456	0.0084341
H2-Q6	641	0.000289016	0.000515175	0.0062188
Ccng1	642	0.000288895	0.000418679	0.00429452
Kcnn4	643	0.000288507	0.000421139	0.00423867
Uhrf1bp1l	644	0.000286295	0.00043572	0.0051411
Esyt2	645	0.000285835	0.000432385	0.00610904
Pkm	646	0.000284888	0.000472534	0.00689266
Pag1	647	0.000283613	0.000436897	0.00573642
Arl5b	648	0.000283319	0.000519668	0.00828133
Zbtb38	649	0.000282507	0.000542761	0.00700155
Gyg	650	0.00028169	0.00052153	0.00955954
Hspa1a	651	0.00028082	0.000518384	0.0116521
H1f0	652	0.000280216	0.000460491	0.00520467
Cd274	653	0.000280197	0.000463086	0.00572543
Il18rap	654	0.000279567	0.000438012	0.00471948
Ppp1r16b	655	0.00027939	0.000433216	0.00524302
Ifi213	656	0.000278751	0.000409874	0.00568957
Rasa3	657	0.000278672	0.000401302	0.00478943
Bhlhe40	658	0.00027847	0.000434901	0.00452675
Ahnak	659	0.000278326	0.00041386	0.00525795
Rpl21	660	0.00027796	0.00042654	0.0049778
Usp18	661	0.000277853	0.000534109	0.0101016
Hist1h1b	662	0.000277692	0.000497527	0.0099365
Actb	663	0.000277577	0.000423045	0.00533369
Itm2a	664	0.000277501	0.000570145	0.0118101
Nrp1	665	0.000276688	0.00047873	0.00521093
Per1	666	0.000276163	0.000433011	0.00468308
Gimap8	667	0.00027539	0.000415405	0.00397454
Ccdc88c	668	0.000273464	0.000367538	0.00458897
S1pr4	669	0.000273142	0.000361066	0.00330018
Rps5	670	0.000272937	0.000389046	0.00347276
Pcnt	671	0.000272689	0.000517232	0.00858877
Matk	672	0.000271871	0.000563903	0.014222
Tgtp2	673	0.000271398	0.000432745	0.00555116
Mat2a	674	0.000271279	0.000365922	0.00475712
Irf1	675	0.000271253	0.000452649	0.00477857
Ier3	676	0.000270891	0.000517801	0.00966993
Aff4	677	0.000270706	0.000415121	0.00521368
Hivep2	678	0.000270251	0.000478735	0.00574149
Sdhaf1	679	0.000270245	0.000475148	0.00564354
Helz	680	0.000269305	0.000504592	0.00697279
Prkch	681	0.000269066	0.000380234	0.0043051
Smc2	682	0.00026828	0.000490299	0.00708255
Pml	683	0.000267546	0.000495721	0.00736162
Kbtbd11	684	0.000267396	0.000416403	0.00812845
Cmah	685	0.00026718	0.000492672	0.00827978
Ubash3b	686	0.000267142	0.000525612	0.0101003
Gbp3	687	0.000266682	0.000490382	0.00801418
Chd2	688	0.000265203	0.000411703	0.00459615
Cd2	689	0.000265196	0.000415876	0.00474827
Ccdc117	690	0.000265082	0.000465684	0.00643874
Avl9	691	0.000264856	0.000429698	0.00530409
mt-Atp6	692	0.000264775	0.00047307	0.00538462
Anxa1	693	0.000264712	0.000503374	0.00944012
Rps7	694	0.000264644	0.000360033	0.00616016
Tnfrsf13b	695	0.000264515	0.000534041	0.0149883
Slc26a2	696	0.000264466	0.00051925	0.00919371
Man2a2	697	0.000264188	0.000506386	0.00894202
Dnajb9	698	0.000263773	0.000396261	0.00412412
Ablim1	699	0.000263759	0.000381427	0.0035029
Selenop	700	0.000263593	0.000457195	0.00889984
Cd44	701	0.000263395	0.000357773	0.0048531
Cks1b	702	0.000263387	0.000528252	0.0159847
Aebp2	703	0.000263247	0.000354155	0.0035686
Aldoa	704	0.000262983	0.000409554	0.0053142
Zmynd8	705	0.000262946	0.000504072	0.00895953
Tet3	706	0.00026287	0.000413144	0.00596246
Syt11	707	0.000262793	0.000495829	0.00677971
Dcaf8	708	0.000262758	0.000424882	0.00525522
Zc3h12a	709	0.000262708	0.00035578	0.00389192
Ccrl2	710	0.00026263	0.000521264	0.00991352
Dusp1	711	0.000262519	0.000429368	0.00575929
Hsp90b1	712	0.000262429	0.000386976	0.00390705
Pa2g4	713	0.000262269	0.000390803	0.00415315
Ptger4	714	0.000262046	0.000460333	0.00671455
Txnip	715	0.000261852	0.000339674	0.00292199
Nfat5	716	0.000261297	0.000421601	0.00491641
Gxylt1	717	0.000260575	0.000485417	0.0079181
Slc4a7	718	0.000260467	0.000389022	0.00425012
Rhoc	719	0.000260399	0.00050074	0.00949648
Zfp36l1	720	0.000260399	0.000391421	0.00387965
H2-K1	721	0.000260175	0.000386251	0.00439237
Irak2	722	0.000259424	0.000463742	0.00792906
Atf7ip	723	0.000259292	0.000351526	0.0049845
Lin54	724	0.000259179	0.000478132	0.00767172
Lrrc8c	725	0.000258858	0.000421019	0.00452531
Usp25	726	0.000257907	0.000357738	0.0033072
Kmt2a	727	0.000257538	0.000342543	0.00318987
Lig1	728	0.000257469	0.00048238	0.0109968
Pgam1	729	0.000257359	0.000359662	0.0031319
Mcm4	730	0.000257024	0.000418809	0.0061068
Piezo1	731	0.000256306	0.00047056	0.00714956
Slc38a2	732	0.000256204	0.000357172	0.00466293
Rpl23	733	0.000255574	0.000346877	0.00295537
Ikbkb	734	0.000255114	0.0004557	0.00536479
Actg1	735	0.000254408	0.00043706	0.00454648
Usp9x	736	0.000254009	0.000413812	0.00424518
Nfkbia	737	0.000253601	0.000454208	0.00649944
Mkl1	738	0.00025303	0.000445338	0.00540776
mt-Co1	739	0.000252798	0.000475645	0.00851775
C1qbp	740	0.000252203	0.000440048	0.00627122
Nfkb1	741	0.000252193	0.000368906	0.00446932
Bbx	742	0.000252025	0.000425479	0.00638819
Ier5	743	0.000251972	0.000434674	0.0057176
Amz2	744	0.000251517	0.000402131	0.00455225
Kif13b	745	0.000250989	0.00048658	0.00826854
Rasgrp1	746	0.000250789	0.000384594	0.00427448
Sla	747	0.000250534	0.000348982	0.00285005
Pfn1	748	0.000250282	0.000406836	0.00545129
Rpl39	749	0.000249826	0.000378393	0.00360336
Klhl24	750	0.000249626	0.000385773	0.00500972
Fxyd5	751	0.000247454	0.000400491	0.00481397
Akap9	752	0.000246749	0.000394567	0.00938239
Casp3	753	0.000246538	0.000401123	0.00608744
Tsc22d2	754	0.00024565	0.000401703	0.00428921
Nedd9	755	0.00024551	0.000440707	0.00739502
Lrch3	756	0.000245306	0.000408601	0.00467871
Dtx3l	757	0.000244871	0.000381305	0.00461931
Ptprc	758	0.000244812	0.000418891	0.00661896
Rps24	759	0.000244455	0.000381907	0.00528799
Slc9a9	760	0.000244347	0.000421873	0.00520923
Man2a1	761	0.00024254	0.000445697	0.00768256
Abcb9	762	0.000241755	0.000464687	0.00787302
Phip	763	0.000241552	0.000373702	0.00572295
Ssbp2	764	0.000241536	0.000497031	0.0102467
Fam169b	765	0.000241525	0.000430912	0.00594772
Prdx1	766	0.000240598	0.000342594	0.00330006
Ehd4	767	0.000240049	0.000473689	0.00909388
Ankrd11	768	0.000239758	0.00038998	0.00706049
Faah	769	0.000238881	0.00038352	0.0030756
P4ha1	770	0.000238626	0.000429993	0.00864339
Zfp281	771	0.000238212	0.000484888	0.0077091
Samd9l	772	0.000237834	0.000400485	0.00781122
Ckb	773	0.000236839	0.000462614	0.0121831
Ogt	774	0.000236081	0.000395954	0.00729222
Atf3	775	0.000234863	0.000451628	0.0115836
Slc2a1	776	0.000234361	0.000344054	0.0048704
Rplp0	777	0.000233917	0.000356106	0.00519991
Cxcr4	778	0.000233752	0.000429623	0.00759186
Nabp1	779	0.000233314	0.000341555	0.00476019
Zfp638	780	0.000233274	0.000357523	0.00411635
Pgm2l1	781	0.00023323	0.000464203	0.00951512
Stat2	782	0.000233042	0.000470659	0.0131706
Fam208b	783	0.000232799	0.000403034	0.00624692
Cd52	784	0.000232283	0.000371102	0.00506837
Mcm3	785	0.000232196	0.000426142	0.00868941
Hacd3	786	0.000231982	0.000397673	0.00544706
Higd1a	787	0.000231869	0.000414742	0.00450094
Rps15a	788	0.0002318	0.000357441	0.00667578
Rc3h1	789	0.000231634	0.000436752	0.00529403
Lrif1	790	0.000230354	0.000431923	0.00742189
Clic4	791	0.000230217	0.000439426	0.00894883
Mapk1ip1l	792	0.000230192	0.000368312	0.00419528
Lyst	793	0.000230115	0.000395936	0.00755291
Pfkp	794	0.000229407	0.000304963	0.00393535
Cd5	795	0.000229151	0.000388488	0.0059691
Rpl9	796	0.000228585	0.000340773	0.00394742
Trbv13-1	797	0.000228418	0.000442716	0.0118281
Nufip2	798	0.000227958	0.000351751	0.00504866
Suco	799	0.000227883	0.000326079	0.00316554
Zbtb11	800	0.00022785	0.000393086	0.00530256
Igf2r	801	0.000227588	0.000451258	0.012294
Rif1	802	0.000227417	0.000389987	0.00656244
Chka	803	0.000227352	0.000395769	0.00706141
Tnrc6a	804	0.000227241	0.000371889	0.00522851
Stat5b	805	0.000227181	0.000330355	0.00340887
Azin1	806	0.000226977	0.000342876	0.00455144
St3gal6	807	0.000226904	0.000416457	0.00563416
Phlda1	808	0.000226226	0.000313676	0.00477129
Tyrobp	809	0.000226184	0.000498035	0.0233837
Pim1	810	0.000225965	0.000372167	0.00464255
Crebrf	811	0.000225844	0.000383456	0.00419667
Lmbrd1	812	0.000225692	0.000376285	0.00440395
Serinc3	813	0.000225159	0.000345334	0.00314336
Stk38	814	0.000224057	0.000333509	0.00470225
Actn2	815	0.000223844	0.000457958	0.014825
Eif2ak2	816	0.000223534	0.000393692	0.00743364
Fasl	817	0.000222749	0.000335723	0.00445015
Pnisr	818	0.00022247	0.000368363	0.00569542
Ncoa3	819	0.000222167	0.000388785	0.00585264
Rpl35a	820	0.000222063	0.000376051	0.00676339
Dusp2	821	0.000221901	0.00037056	0.00645858
Gbp4	822	0.000221783	0.000310947	0.00357546
Slamf6	823	0.000221677	0.000320009	0.00366404
Ints6	824	0.00022109	0.000446007	0.00861535
Hjurp	825	0.000221076	0.000419287	0.0068973
Baz1a	826	0.00022075	0.000321908	0.00437687
Mirt1	827	0.000220612	0.000422921	0.00742858
Cdc42ep3	828	0.000220592	0.000343105	0.00483295
Gm45716	829	0.00022059	0.000447453	0.0131108
Zfc3h1	830	0.000220262	0.00034563	0.00466825
Shisa5	831	0.000220134	0.000327589	0.00260037
Hmgb1	832	0.000220022	0.000358049	0.00415334
Bst2	833	0.000219979	0.000340151	0.00409031
Rasgrp2	834	0.000219892	0.00037613	0.00696754
Mtmr3	835	0.000219275	0.000425655	0.0106557
Stag1	836	0.000219148	0.000401823	0.00545575
Zfand5	837	0.000219081	0.000321556	0.00548519
Madd	838	0.00021797	0.000318406	0.00368246
Stag2	839	0.00021616	0.000362887	0.00443898
Rps12	840	0.000215739	0.000320969	0.00605749
Tnf	841	0.000215292	0.000368369	0.00483981
Fam13b	842	0.000215203	0.000379631	0.00435531
Ncoa2	843	0.00021478	0.000356936	0.0046036
Elk4	844	0.000214411	0.00040033	0.00548977
Marcksl1	845	0.000214205	0.000358201	0.00606403
Bsg	846	0.000213903	0.000345553	0.00601945
Rsad2	847	0.000213761	0.000399997	0.00901017
Dip2b	848	0.000213295	0.000335775	0.0060033
Smox	849	0.000212946	0.00038786	0.00799593
Epc2	850	0.000212925	0.000394339	0.00508337
Nop56	851	0.000212642	0.000391208	0.00827249
Coro2a	852	0.000211802	0.000444381	0.0135313
Tulp4	853	0.000211599	0.000359738	0.00626113
Samhd1	854	0.000211433	0.000349374	0.00498911
Kidins220	855	0.000211407	0.000376497	0.00423453
Rnf138	856	0.00021094	0.000288695	0.00242366
Ralgapb	857	0.000210885	0.000430071	0.00738785
Prdm1	858	0.000210179	0.000398866	0.0080018
Cxcl10	859	0.000210147	0.000421939	0.0107591
Golgb1	860	0.0002089	0.000322822	0.00417894
Lamp1	861	0.000208875	0.000303826	0.00499368
Secisbp2l	862	0.000208853	0.000375735	0.00523069
Ero1l	863	0.000208263	0.000343701	0.00834165
Msmo1	864	0.000208237	0.000412422	0.0136166
Kat6a	865	0.000208174	0.000326926	0.00489586
Phf11c	866	0.000207333	0.000401279	0.00708817
Nup153	867	0.000206847	0.000367919	0.0058718
Plekha5	868	0.000206841	0.000425279	0.0104244
Nop58	869	0.000206722	0.000350398	0.00508242
Ar	870	0.000206451	0.000351001	0.00470046
Galnt6	871	0.000206265	0.000330254	0.00452617
Insig1	872	0.000206241	0.000358824	0.00562328
Celf2	873	0.000206207	0.000341723	0.00298851
Csrp2	874	0.000206127	0.00043465	0.0165691
Calu	875	0.000205883	0.000403684	0.00912506
Slc20a1	876	0.000205775	0.000350385	0.00591765
Bcl2	877	0.000204186	0.00032801	0.00413814
Batf	878	0.000203959	0.000311897	0.00448914
Slco3a1	879	0.00020388	0.000375795	0.00557117
Hmga1	880	0.000203741	0.000362455	0.0056338
Nfatc2	881	0.000203481	0.00035126	0.0051311
Upf2	882	0.000203233	0.000394747	0.00920461
Rpl18a	883	0.000202919	0.000305079	0.00556124
Xrn1	884	0.000202826	0.000325217	0.00416502
Apaf1	885	0.000202801	0.000403487	0.00964561
Sntb1	886	0.000202666	0.000352402	0.00645432
Mfsd6	887	0.000202496	0.000296389	0.00304377
Ifit3	888	0.000202291	0.000342969	0.00689803
Pecam1	889	0.000201475	0.000364029	0.00617914
Kif1b	890	0.000201366	0.00036609	0.00649848
Npm1	891	0.000201186	0.000316052	0.00409808
Impa2	892	0.000201068	0.000354922	0.00604588
Gadd45b	893	0.000200858	0.000400713	0.00565404
Msi2	894	0.000200704	0.000350311	0.00542751
Apc	895	0.000200473	0.000360821	0.00493002
Trim25	896	0.000200376	0.000344392	0.00462907
Gm26825	897	0.000200263	0.000347845	0.00551016
Ern1	898	0.000200219	0.000431343	0.0102267
Smg1	899	0.0002002	0.00030972	0.00443521
Ly75	900	0.000199968	0.000350595	0.00595413
Kpna2	901	0.000199805	0.000381677	0.00740015
Zeb1	902	0.000199769	0.000302853	0.00391899
Tbc1d4	903	0.000199317	0.000314665	0.00420103
Atad2	904	0.000199272	0.000311758	0.00423366
Svil	905	0.000199122	0.000304155	0.0037584
Trbv1	906	0.000198609	0.000432691	0.0135358
Ifit1bl1	907	0.000198522	0.000381481	0.0103625
Trav13-1	908	0.000197637	0.00041851	0.01868
Oas1a	909	0.000197578	0.000392247	0.00864167
Parp4	910	0.00019753	0.000319292	0.0051414
Nlrc5	911	0.000197474	0.000333241	0.0048642
Tnfrsf18	912	0.000197204	0.00038549	0.00670395
Map3k2	913	0.000196298	0.00032915	0.00298509
Slfn5	914	0.000195955	0.000336904	0.00620187
Huwe1	915	0.000195891	0.000292282	0.00283315
Jarid2	916	0.000195449	0.00033366	0.00427815
Pmepa1	917	0.000195336	0.000403574	0.00836345
Dbf4	918	0.000193945	0.000319348	0.00302093
Clec2i	919	0.00019393	0.000333798	0.00330503
Fnbp4	920	0.000193924	0.000335604	0.00528351
Tle4	921	0.000193725	0.000356797	0.00489478
Ugp2	922	0.000193571	0.000352911	0.00536765
Crim1	923	0.000193043	0.000387643	0.00774407
Retreg3	924	0.000192546	0.00032063	0.00392022
Fam53b	925	0.000192322	0.000333277	0.00429625
Fabp5	926	0.000191894	0.000370559	0.0131498
Crbn	927	0.000191889	0.000277567	0.00328216
H2afx	928	0.00019178	0.000307913	0.00554282
Kat2b	929	0.000191703	0.000392023	0.0105744
Med13	930	0.000191603	0.000387773	0.0108353
Map4k4	931	0.000191573	0.000325348	0.00442928
Nlrc3	932	0.000191555	0.000352735	0.00523869
Mapk8ip3	933	0.000191389	0.000352569	0.00571302
Usp34	934	0.000190787	0.000297809	0.0025067
Entpd1	935	0.000190698	0.000385409	0.00927551
Hmgn1	936	0.000190509	0.000318434	0.00518128
Tnfsf10	937	0.000190401	0.000392588	0.00996428
Gapdh	938	0.000190302	0.0003217	0.00409274
Uggt1	939	0.000190129	0.000344728	0.00474057
Lef1	940	0.0001898	0.000297134	0.00408244
Ddx58	941	0.000188917	0.000310783	0.00410394
Ets2	942	0.000188535	0.000370296	0.00964132
Rpl12	943	0.000188159	0.000302326	0.00485117
Plek	944	0.000188139	0.000380823	0.0108557
Mepce	945	0.000188024	0.000327626	0.00459102
Incenp	946	0.000188013	0.000375191	0.0079011
Zyg11b	947	0.000187908	0.000370806	0.00688376
2810403A07Rik	948	0.00018728	0.000315139	0.00366723
Adam17	949	0.000186857	0.000363092	0.00713028
Cux1	950	0.000186774	0.000344257	0.00531937
Pou2f2	951	0.000186653	0.000370204	0.00687053
Mif	952	0.000186462	0.000325269	0.00364435
2022-03-06	953	0.00018636	0.000331983	0.00376596
Ifi206	954	0.000186129	0.000322565	0.00436574
Trbv29	955	0.000186068	0.000403924	0.0197673
Ahcyl2	956	0.000185744	0.000336474	0.0047848
Foxn2	957	0.000185371	0.000334548	0.00496593
Gmip	958	0.000184758	0.00028889	0.00369965
Havcr2	959	0.000184211	0.000369034	0.0141839
Ly6c2	960	0.000183381	0.000390393	0.00679914
Ube2c	961	0.000183356	0.000374715	0.0130275
Trim30d	962	0.000183342	0.000367716	0.0109229
Rps20	963	0.000183264	0.000318843	0.00525282
Skil	964	0.000182653	0.000272806	0.00307745
Pdcd4	965	0.000181601	0.000332898	0.00459476
Slc37a3	966	0.000180913	0.000358718	0.00765559
Ell2	967	0.000180679	0.00036872	0.00830298
Vps13a	968	0.000180262	0.000283208	0.00467595
Gm38394	969	0.000180212	0.000341194	0.00720371
Prpf4b	970	0.000180154	0.000292986	0.00411857
Ccr7	971	0.000180017	0.000326325	0.00928242
Lpin2	972	0.000180013	0.000337434	0.00682856
Tipin	973	0.000179683	0.000327203	0.005013
Nfatc1	974	0.000179353	0.000307654	0.00457048
Trbv12-1	975	0.000179277	0.000383976	0.0209157
Atp2a3	976	0.000179118	0.000280062	0.00281672
Xcl1	977	0.000178888	0.000392835	0.019716
Prelid2	978	0.000178624	0.00035816	0.00921186
Neb	979	0.000178578	0.000381556	0.0194766
Lgals7	980	0.000178549	0.000356988	0.012375
Trbv14	981	0.000178473	0.000383984	0.0255314
Ubn2	982	0.000178278	0.00032738	0.00699043
Egln3	983	0.000178141	0.000312843	0.003516
Cdk6	984	0.000178064	0.000336507	0.00489486
Atp1a1	985	0.000178025	0.000274975	0.00414168
Atp8b4	986	0.000177949	0.000318312	0.00644164
Myo1e	987	0.000177939	0.000384471	0.0138855
Esyt1	988	0.000177772	0.000308976	0.00491874
Kdm3b	989	0.000177547	0.000320214	0.00475216
Sp4	990	0.000176887	0.000368071	0.00667494
Rps26	991	0.000176687	0.000317244	0.00477241
Haus3	992	0.000175462	0.000323524	0.00517708
Rab43	993	0.000175047	0.000328215	0.00604217
Zfp62	994	0.000174869	0.000341647	0.00775213
Sorl1	995	0.000174594	0.000262336	0.00336712
Spty2d1	996	0.000174541	0.000286248	0.00371858
Thy1	997	0.000174448	0.000329578	0.00457674
Camk2d	998	0.000173888	0.000294001	0.00521173
Pde7a	999	0.00017374	0.000314327	0.00421271
Gm30054	1000	0.000173118	0.00037516	0.00976176
Ccl3	1001	0.00017297	0.00033311	0.00856928
Susd6	1002	0.000172889	0.000285292	0.00347862
Znrf2	1003	0.000172863	0.00030355	0.00537341
Gm20186	1004	0.000172816	0.000303558	0.00501441
Ripk1	1005	0.000172607	0.000329891	0.00503005
Tiam1	1006	0.000172418	0.000299133	0.00545497
Gbp10	1007	0.000172237	0.000358206	0.0120548
Nolc1	1008	0.000172193	0.000303818	0.00463881
Sntb2	1009	0.00017191	0.00030301	0.00440637
Setx	1010	0.000171905	0.000257429	0.00313868
Gpr18	1011	0.000171387	0.000369378	0.0103172
Asap1	1012	0.000170949	0.000305509	0.00583071
Utrn	1013	0.000170828	0.000278754	0.00528347
Klf9	1014	0.000170543	0.000358888	0.00882129
Stx11	1015	0.000170542	0.000293247	0.00442131
Cd9	1016	0.000169508	0.000302484	0.00554571
Rpl32	1017	0.00016941	0.000260711	0.00376168
Hspe1	1018	0.000168988	0.000318802	0.00548253
Gm26532	1019	0.000168902	0.000287457	0.0048126
Ndfip1	1020	0.000168238	0.000330429	0.00430558
Frat2	1021	0.00016812	0.000349868	0.0077595
C1qb	1022	0.000167811	0.000349148	0.0148491
Pim2	1023	0.0001678	0.000265576	0.00295267
Trbv17	1024	0.000167789	0.000333344	0.0172352
Tob1	1025	0.000167536	0.000246244	0.00298156
Bcl2l11	1026	0.00016753	0.000307685	0.00560426
Mgea5	1027	0.000167411	0.000242363	0.00369917
Gpr65	1028	0.000167274	0.000308741	0.00465273
Mau2	1029	0.000167093	0.000300282	0.00572382
Il27ra	1030	0.00016704	0.000327541	0.00564985
H2-Ab1	1031	0.000166852	0.000343408	0.016728
Glcci1	1032	0.000166451	0.000342393	0.00746692
Gbp8	1033	0.000166441	0.000276615	0.00370269
Tmem163	1034	0.000166191	0.00034899	0.0143687
Ttc39c	1035	0.000165646	0.000256457	0.00368402
Irf2bp2	1036	0.0001656	0.000304983	0.0044484
Pik3r5	1037	0.000165103	0.000362863	0.00574187
Btla	1038	0.000164667	0.000342833	0.00821638
Srek1	1039	0.000164542	0.000276948	0.00431865
Cd160	1040	0.000164509	0.000340978	0.0181622
Hells	1041	0.000164333	0.000308387	0.00544779
Epb41	1042	0.000163829	0.000240759	0.0024243
Taok1	1043	0.000163553	0.000307823	0.00385491
Gprin3	1044	0.000163502	0.000298304	0.00525953
Pde3b	1045	0.000163096	0.00025506	0.0030751
Nt5e	1046	0.00016276	0.000323673	0.0089582
Gng12	1047	0.000162686	0.000332783	0.00945066
2610507B11Rik	1048	0.000162508	0.000300624	0.00457982
Prf1	1049	0.000162497	0.0003529	0.0128369
Ifih1	1050	0.000162434	0.000270351	0.00634143
Mki67	1051	0.00016138	0.000302396	0.0128225
Vps13b	1052	0.000161307	0.00029995	0.00563139
Kdm5b	1053	0.000161239	0.000268862	0.00383635
Tbc1d1	1054	0.000161196	0.000238102	0.00329815
Rpl13	1055	0.000160576	0.000244441	0.00369744
Vps13d	1056	0.000160548	0.000297584	0.00442559
Hnrnph1	1057	0.000160273	0.000244409	0.00274118
Lamp2	1058	0.000160208	0.000294532	0.00476656
Pmaip1	1059	0.000160133	0.000277996	0.00357115
Cdc37l1	1060	0.000160131	0.000273904	0.00390536
Tspan3	1061	0.000159927	0.000302922	0.00743434
Sik1	1062	0.000159877	0.000275754	0.00479895
Ppp1r10	1063	0.000159718	0.000229483	0.00290726
Timp2	1064	0.000159148	0.00030853	0.00517177
Trim12a	1065	0.00015858	0.000274688	0.00447104
Tmem154	1066	0.000158439	0.000236499	0.00251526
Lrrc32	1067	0.000158396	0.000343332	0.0144141
Mcm5	1068	0.00015808	0.000302917	0.00898723
Zc3h7a	1069	0.000157845	0.000245759	0.00323554
Spen	1070	0.000157755	0.000298049	0.00556084
Baz2b	1071	0.000157257	0.000325264	0.00795708
Golm1	1072	0.000157209	0.000284356	0.00416499
Rsf1	1073	0.00015709	0.000240072	0.00361994
Herc1	1074	0.000156525	0.000247087	0.00434913
Asxl1	1075	0.000155834	0.000282199	0.00528931
Bcl3	1076	0.000155689	0.00023756	0.00251561
Dhx40	1077	0.000155527	0.000279427	0.00439395
Atg16l1	1078	0.000154949	0.000319487	0.00724163
Ugcg	1079	0.00015436	0.000295912	0.00473222
Taf1	1080	0.000154149	0.000280507	0.00529692
Sdc4	1081	0.000153893	0.000322009	0.0179024
Kdm7a	1082	0.000153559	0.000248423	0.00366033
Trim11	1083	0.000153097	0.000299881	0.00635572
Dmxl1	1084	0.000152951	0.000294319	0.00609923
Kdm6a	1085	0.00015284	0.000272025	0.00505725
Atp10a	1086	0.000152481	0.0002973	0.00602748
Zbtb1	1087	0.000152385	0.000257867	0.00417553
Trib2	1088	0.000152328	0.000299431	0.003656
Hsph1	1089	0.000152046	0.000261532	0.00444495
Ddx21	1090	0.000151876	0.000249261	0.00552822
Creb3l2	1091	0.000151454	0.000339932	0.0130282
Il1r2	1092	0.000151207	0.000278267	0.00994216
Hcst	1093	0.000151123	0.000296669	0.00446906
Ube4a	1094	0.00015106	0.000287451	0.00506287
Plk3	1095	0.000151043	0.000215762	0.00303917
Sv2c	1096	0.000150912	0.00032845	0.0125154
Abcb1a	1097	0.000150858	0.000261362	0.00343622
Stim2	1098	0.000150833	0.000268505	0.00501137
Swap70	1099	0.000150643	0.000300574	0.00817127
Mir155hg	1100	0.000150422	0.000332218	0.00778943
Herc6	1101	0.000150389	0.000279424	0.0053948
Gmnn	1102	0.00015018	0.000286908	0.00718093
Arl15	1103	0.000150072	0.000294075	0.00598825
Racgap1	1104	0.000149882	0.00029196	0.00574297
Penk	1105	0.000149444	0.000299954	0.0164898
Fas	1106	0.00014923	0.000284761	0.00523372
Top2a	1107	0.000148828	0.000247659	0.00538035
Wdfy2	1108	0.000148802	0.000304362	0.0093383
Gabpb2	1109	0.000148222	0.000280327	0.00474209
Helz2	1110	0.000148144	0.000236747	0.00300241
St6galnac3	1111	0.000147767	0.000288364	0.00634072
Casp1	1112	0.000147415	0.000238314	0.00398219
Lyn	1113	0.000147235	0.000312153	0.0146949
Rpl41	1114	0.000147144	0.000251077	0.00374515
Birc3	1115	0.000147011	0.000264259	0.0055383
Trp53inp1	1116	0.000146829	0.000262954	0.00550769
Trbv20	1117	0.00014675	0.000298116	0.0110099
Kmt5b	1118	0.000146135	0.000274494	0.00404944
Map3k8	1119	0.000146132	0.000284012	0.00653231
Cep350	1120	0.000145705	0.000247168	0.00524408
Cd200	1121	0.000145594	0.000292121	0.0100925
Zufsp	1122	0.000145569	0.000277871	0.00624629
Nebl	1123	0.000145538	0.000289764	0.00604396
Ckap5	1124	0.000145254	0.000262449	0.00322473
Tmem245	1125	0.000145134	0.000294366	0.0050155
Atxn7	1126	0.000144927	0.00027205	0.00651155
Ifi47	1127	0.000144835	0.000295414	0.00474363
Vps54	1128	0.000144693	0.000268928	0.00470549
Btaf1	1129	0.000144476	0.000258686	0.00372943
Kctd12	1130	0.000144342	0.000276031	0.0045439
Sipa1l1	1131	0.000144118	0.000246822	0.00462267
Hist1h1e	1132	0.000143634	0.000231807	0.00428488
Birc2	1133	0.000143583	0.000248417	0.00390025
Ankrd17	1134	0.000143574	0.000235747	0.00329312
Tm9sf2	1135	0.000142919	0.000254869	0.00396661
AA467197	1136	0.00014251	0.00027897	0.00916356
Msl2	1137	0.000142295	0.000263151	0.00394132
Rnf157	1138	0.000141053	0.000302208	0.00908552
Sacs	1139	0.000140928	0.000267807	0.00532772
Irf4	1140	0.000140814	0.000247689	0.00526935
Erbin	1141	0.00014033	0.000244057	0.00447473
Mcm7	1142	0.000140299	0.000267223	0.00608594
Kdm2b	1143	0.00014024	0.000229786	0.00350898
Sh3bp5	1144	0.000140107	0.000290554	0.00739146
Kat6b	1145	0.000139799	0.000295743	0.00781883
Ccdc82	1146	0.000139782	0.000257484	0.00392568
Fam120b	1147	0.000139685	0.000258495	0.00415073
Cmpk2	1148	0.000139518	0.000286987	0.00838195
Tmx3	1149	0.000139264	0.000223519	0.00364815
Fam126a	1150	0.000139148	0.000303845	0.0131038
Anxa2	1151	0.000138735	0.000283446	0.00491566
Abcc1	1152	0.000138674	0.000282196	0.00709693
Slc28a2	1153	0.000138667	0.00025815	0.0040942
Irgm2	1154	0.000138282	0.000270693	0.00460391
Otud4	1155	0.000137583	0.000248359	0.00435329
Pan3	1156	0.000137431	0.00023927	0.00390887
Eif4ebp1	1157	0.000137331	0.000267107	0.00565426
Zzef1	1158	0.000137318	0.000250459	0.00398575
Cbx5	1159	0.000136723	0.000286439	0.00681448
Picalm	1160	0.00013644	0.000235978	0.00381157
Atad2b	1161	0.000136378	0.000232611	0.00454514
Cpd	1162	0.000136351	0.000280896	0.0064873
Mbnl2	1163	0.0001362	0.000233473	0.00285264
Rictor	1164	0.000135885	0.000229545	0.0038487
Fbxl12	1165	0.000135753	0.000282928	0.00706396
Ebi3	1166	0.000135687	0.000274844	0.00804618
Iffo1	1167	0.000135513	0.000281904	0.0073625
Elmsan1	1168	0.000135133	0.000224027	0.00330921
Uhrf1	1169	0.000134585	0.000268835	0.00910186
Tnfsf9	1170	0.000134185	0.000246614	0.00544253
Arhgap18	1171	0.000134055	0.000225479	0.00386178
Atp8a1	1172	0.000133983	0.00028115	0.00912641
Trgv2	1173	0.000133469	0.000299733	0.0202559
Dusp14	1174	0.000133293	0.000269209	0.00948046
Trbv2	1175	0.000133009	0.000290698	0.0198294
Sgk1	1176	0.000132735	0.000199104	0.00314814
Terf1	1177	0.000132208	0.000249802	0.00418123
Ahi1	1178	0.000131936	0.000259621	0.00560982
Zc3h13	1179	0.000131118	0.00020439	0.00259744
Trav16n	1180	0.000131018	0.000309098	0.027517
Rnase4	1181	0.00013101	0.000274777	0.0106906
Cyp51	1182	0.000130578	0.000228185	0.00373936
Ctsl	1183	0.000130401	0.000274037	0.0151608
Sesn3	1184	0.000130362	0.000211399	0.00275261
Ube2l6	1185	0.000130355	0.00021811	0.00536346
Cd96	1186	0.000130142	0.000207153	0.0033259
Sytl2	1187	0.000129911	0.00023202	0.00429249
Mdm4	1188	0.000129557	0.000213109	0.00310461
Etnk1	1189	0.000129501	0.000204994	0.00312778
Atf2	1190	0.000129437	0.000229879	0.00332598
Frmd4b	1191	0.000128737	0.000254716	0.0062636
Adam10	1192	0.000128657	0.000209329	0.00346508
Dennd2d	1193	0.000128645	0.000250834	0.00403331
Xaf1	1194	0.000128458	0.000214434	0.00296323
Lmo4	1195	0.000127734	0.000245501	0.00947377
Rundc3b	1196	0.000127456	0.000248498	0.00534638
Rps10	1197	0.000127449	0.000198126	0.0021463
Ktn1	1198	0.000127406	0.000242131	0.00597567
Pcyt1a	1199	0.000127362	0.000287961	0.0107835
Adrb2	1200	0.000127003	0.000240106	0.00347642
Nenf	1201	0.000126779	0.000264226	0.00734699
Phlpp1	1202	0.000126694	0.000262615	0.00715033
Gramd1b	1203	0.000126683	0.000220733	0.0042395
Smc5	1204	0.000126503	0.000243941	0.0057584
Trim56	1205	0.000126168	0.000259689	0.00455914
Lrrc8d	1206	0.000126097	0.000253452	0.0055697
Trps1	1207	0.000125896	0.000264696	0.00691585
Nfe2l2	1208	0.000125895	0.000219764	0.00315155
Gsn	1209	0.000125779	0.000262748	0.00676162
Etv3	1210	0.000125763	0.000237432	0.00440776
Mef2d	1211	0.000125698	0.000194127	0.00245277
Ctdspl2	1212	0.000125662	0.000224702	0.00428241
Phf21a	1213	0.000125625	0.000232306	0.00321705
Pik3r1	1214	0.000125152	0.000213221	0.0035565
Irf8	1215	0.000124775	0.000266912	0.00710861
Trpm7	1216	0.000124637	0.000209649	0.00359598
Slc15a3	1217	0.000124506	0.000250336	0.00722664
Eea1	1218	0.00012447	0.000234569	0.00430237
Notch2	1219	0.000124401	0.000253087	0.00659706
Kpna1	1220	0.000124361	0.000219142	0.0034985
Armc7	1221	0.000124354	0.000256288	0.0077682
Galnt7	1222	0.000123929	0.000222704	0.00333447
L1cam	1223	0.000123304	0.000263127	0.00489634
Zfp654	1224	0.000123259	0.000198142	0.0031838
Smg6	1225	0.000123165	0.000234946	0.0046968
Rrm1	1226	0.000123047	0.00022889	0.00436531
Col4a3bp	1227	0.000123022	0.000248646	0.00648977
Prpf39	1228	0.000122875	0.000258211	0.00488762
H2-Aa	1229	0.000122867	0.000250798	0.00888475
Ski	1230	0.000122691	0.000209231	0.0031673
Ric1	1231	0.000122498	0.000240649	0.00569096
Ikbke	1232	0.000122358	0.000260108	0.00565231
Rnf111	1233	0.000121992	0.000225775	0.00384138
Wdr44	1234	0.000121914	0.000222508	0.0038222
Traf3	1235	0.00012184	0.000234554	0.00350973
Man1a	1236	0.000121449	0.000237967	0.004041
Creb1	1237	0.000121247	0.000216277	0.00432851
Ezh1	1238	0.000121145	0.000277132	0.00722044
Unc93b1	1239	0.000120887	0.000247531	0.00750243
Ankrd13c	1240	0.000120824	0.000255302	0.00799802
Dusp6	1241	0.000120726	0.000217072	0.00401353
Mylip	1242	0.000120723	0.000218394	0.00434268
Nrn1	1243	0.000120263	0.000255446	0.0070135
Arl5c	1244	0.000119809	0.000217971	0.00520585
Hspa9	1245	0.000119791	0.000202404	0.00362037
Tank	1246	0.000119483	0.00019816	0.00332112
Tmem131	1247	0.000119379	0.000242894	0.00760073
Ptpn13	1248	0.000118944	0.000224593	0.00488729
Nsg2	1249	0.000118816	0.000231569	0.00859237
Klra7	1250	0.000118638	0.000259193	0.0187109
Scpep1	1251	0.000118606	0.000235308	0.00729513
Atp9b	1252	0.000118549	0.000244654	0.00486481
Fubp1	1253	0.000118162	0.000181158	0.00186513
Ralgps2	1254	0.000118063	0.000230014	0.0047218
Gm42031	1255	0.000117866	0.000229243	0.00530031
Cpm	1256	0.000117535	0.000216061	0.00465866
Birc5	1257	0.000117217	0.000240762	0.00690439
Il4ra	1258	0.000117187	0.000216716	0.00416504
Oas3	1259	0.000116854	0.000227753	0.00504496
Eml4	1260	0.000116573	0.000205966	0.00399724
Cbx7	1261	0.000116488	0.000233874	0.0043595
Trbv3	1262	0.000116476	0.000213854	0.00570038
Rnf123	1263	0.000116426	0.000243893	0.00665903
Nr2c2	1264	0.000116246	0.000229934	0.00525648
Mybbp1a	1265	0.000115966	0.000222522	0.00557901
Arhgef18	1266	0.000115955	0.000248113	0.0096521
Slc17a9	1267	0.000115773	0.000227594	0.00414564
Washc4	1268	0.00011576	0.000226404	0.00393772
Camk1d	1269	0.000115471	0.000196822	0.00316189
Dido1	1270	0.000115349	0.000203405	0.00429049
Prdx4	1271	0.000115319	0.000223974	0.00534789
Ifit1	1272	0.000115142	0.000210252	0.00449708
Rnpc3	1273	0.000115022	0.000207184	0.00445435
Plk2	1274	0.000114893	0.000239824	0.0108193
Ephx1	1275	0.000114716	0.000239171	0.0129552
Zbtb20	1276	0.000114627	0.000236	0.00518667
Itga6	1277	0.000114586	0.00025222	0.00649518
Fam78a	1278	0.000114081	0.000222473	0.00435302
Itgb8	1279	0.000113964	0.000239383	0.0173389
Gbp9	1280	0.000113673	0.00020042	0.00323146
Srm	1281	0.000113606	0.000235443	0.00649813
Rps19	1282	0.000113437	0.000208751	0.00416867
Slc16a6	1283	0.00011337	0.000214981	0.00437476
Jmy	1284	0.000113252	0.000224263	0.00542347
Zer1	1285	0.000113158	0.000242135	0.00701383
Paxbp1	1286	0.00011293	0.000230549	0.00552094
AI314180	1287	0.000112688	0.000220594	0.00529877
Rflnb	1288	0.000112664	0.000206472	0.00370088
Ddit3	1289	0.000112574	0.000212	0.00586561
Zfp652	1290	0.000112447	0.000230517	0.00486026
Trbv5	1291	0.00011233	0.000218072	0.00539848
Ccnb2	1292	0.000112196	0.000229235	0.0105506
Nxpe3	1293	0.000112179	0.000201001	0.00331715
Trav14n-3	1294	0.000111914	0.000252952	0.0144319
Ipmk	1295	0.000111821	0.000213665	0.00701196
Trbv15	1296	0.000111599	0.000255274	0.0171737
Ago3	1297	0.000111599	0.000214157	0.00388707
Spag9	1298	0.0001113	0.0002183	0.00378064
Dennd4c	1299	0.000111297	0.000202375	0.00359111
Txk	1300	0.000111262	0.000194732	0.00284114
Rrm2	1301	0.0001112	0.000220195	0.00636934
Ipcef1	1302	0.000111024	0.000190926	0.00240317
Ccr4	1303	0.000110955	0.000189163	0.00288382
Casp4	1304	0.000110651	0.000211104	0.0052402
Lrig2	1305	0.00011006	0.000220494	0.00630721
Gpr68	1306	0.000109902	0.000209249	0.00351809
Jaml	1307	0.000109745	0.000204327	0.0050307
Zfp445	1308	0.000109695	0.000208676	0.00504065
Ankle2	1309	0.000109642	0.000226143	0.00724446
Ubxn7	1310	0.00010961	0.000214729	0.00563777
Ccr8	1311	0.000109584	0.000249024	0.00655097
Gbp5	1312	0.000109291	0.000225678	0.00518977
AU020206	1313	0.000108952	0.000183597	0.00291076
Klhdc2	1314	0.000108661	0.000223931	0.00668685
Heg1	1315	0.000108535	0.000210675	0.00456566
Lamb3	1316	0.000108186	0.000211771	0.003994
Mcm9	1317	0.000108103	0.000223233	0.00585594
Rbm33	1318	0.00010805	0.000186248	0.00358528
Oasl2	1319	0.000107985	0.000215039	0.00631593
Ikzf4	1320	0.000107972	0.00022098	0.0107988
Cd101	1321	0.000107856	0.000215423	0.00606295
Rev3l	1322	0.000107752	0.000193445	0.00333051
Lrp6	1323	0.000107708	0.000231316	0.00738962
Rere	1324	0.000107114	0.000214168	0.00407679
Kif20b	1325	0.000107068	0.000220988	0.00957676
St8sia1	1326	0.000107024	0.000214032	0.00465977
Lysmd3	1327	0.000106954	0.000189354	0.00386638
Dpp4	1328	0.000106807	0.00019418	0.00385151
Lrba	1329	0.000106759	0.000199749	0.00352319
Zscan26	1330	0.000106578	0.000221966	0.00613405
Cables1	1331	0.000106438	0.000228288	0.0115965
Cd83	1332	0.000106416	0.000216872	0.0081828
Zcchc7	1333	0.000106377	0.000185052	0.00286098
Plcxd2	1334	0.000106329	0.000206214	0.004361
Ubald2	1335	0.000106265	0.000209156	0.00318113
Erap1	1336	0.000105907	0.00019061	0.00453126
Rad50	1337	0.000105771	0.000188973	0.00272263
Abcg1	1338	0.000105487	0.000203177	0.00407546
Xdh	1339	0.000105469	0.000219415	0.00733229
Lrch1	1340	0.000105413	0.000177877	0.00265345
Rab11fip1	1341	0.00010506	0.000170491	0.00243478
Pcnx	1342	0.000104977	0.000222748	0.00835121
Wdr37	1343	0.000104817	0.000229435	0.00674198
Ythdf3	1344	0.000104614	0.000184893	0.00366453
Antxr2	1345	0.000104343	0.000196171	0.00263157
Rexo5	1346	0.00010429	0.000224261	0.00629081
Irgm1	1347	0.000103909	0.00016963	0.00298054
Pnpla8	1348	0.000103815	0.000204846	0.00757722
Zmym2	1349	0.000103172	0.000200726	0.00398
Dopey1	1350	0.000103075	0.000212077	0.00618389
Cybb	1351	0.000102999	0.000214383	0.011175
Cerk	1352	0.000102974	0.000214114	0.0100168
Atf6	1353	0.000102924	0.000182482	0.00344715
Thada	1354	0.000102823	0.000195498	0.0033363
Srcap	1355	0.000102689	0.000206843	0.00443464
Tgfbr3	1356	0.000102168	0.000218217	0.00591502
F2rl1	1357	0.000102072	0.000221109	0.00754846
Errfi1	1358	0.000101875	0.000172381	0.00321904
Il13	1359	0.000101857	0.000229371	0.0212859
Zcchc6	1360	0.000101823	0.000169214	0.00271437
Tcf12	1361	0.000101738	0.000185222	0.00352589
Scyl2	1362	0.0001013	0.000190124	0.00431652
Itih5	1363	0.000101011	0.000209799	0.0150845
Rcbtb2	1364	0.000100977	0.000167489	0.00245296
Vav3	1365	0.000100649	0.000189355	0.00389045
Pdzd8	1366	0.000100644	0.000201526	0.00502066
Ifit2	1367	0.000100543	0.000187841	0.00460663
Gm14718	1368	0.000100516	0.000232249	0.011021
Trbv26	1369	0.000100018	0.000206543	0.00902351
Fchsd2	1370	9.98872e-05	0.000177532	0.00522466
Herc3	1371	9.98487e-05	0.00019051	0.003518
Sytl3	1372	9.94194e-05	0.000171654	0.00311488
Ccna2	1373	9.93982e-05	0.000195515	0.00668166
Gzma	1374	9.91376e-05	0.000223181	0.0114194
Csnk1g1	1375	9.88366e-05	0.000196991	0.00399017
9930021J03Rik	1376	9.85965e-05	0.000189397	0.00341242
Peak1	1377	9.85864e-05	0.000180555	0.00377702
Ifi214	1378	9.84308e-05	0.000189478	0.0054155
Cdc25b	1379	9.84106e-05	0.000188387	0.0040538
Pxdc1	1380	9.83469e-05	0.000206603	0.0155276
Zfp398	1381	9.78621e-05	0.000213804	0.00750753
Card6	1382	9.76847e-05	0.000194684	0.0037501
Gnptab	1383	9.75989e-05	0.000187534	0.00367681
Sesn1	1384	9.756e-05	0.000201618	0.00520114
Nhp2	1385	9.75044e-05	0.000175516	0.00455066
H2-Eb1	1386	9.73091e-05	0.000197194	0.0101803
Prdm2	1387	9.69355e-05	0.000171429	0.00290436
Hook3	1388	9.66756e-05	0.000176012	0.00304732
Zbtb32	1389	9.65663e-05	0.000205094	0.0125984
Arid2	1390	9.65137e-05	0.000205467	0.00453522
Mosmo	1391	9.64493e-05	0.000211424	0.01294
AC163354.1	1392	9.63026e-05	0.000189847	0.00525072
Mt3	1393	9.60778e-05	0.000211587	0.0117103
Mysm1	1394	9.60731e-05	0.000194801	0.00488719
4833420G17Rik	1395	9.58691e-05	0.000170378	0.00304839
Med14	1396	9.57874e-05	0.000175525	0.00332331
Rcbtb1	1397	9.57754e-05	0.00018696	0.00367171
Epb41l2	1398	9.55664e-05	0.000198973	0.00437229
2410089E03Rik	1399	9.50581e-05	0.000181486	0.00354046
Ifi204	1400	9.45838e-05	0.000209069	0.00823431
Rc3h2	1401	9.44139e-05	0.000183873	0.00400321
Ttc7	1402	9.41735e-05	0.000200664	0.00474869
Srgap2	1403	9.41693e-05	0.000183589	0.00456671
Prkdc	1404	9.41601e-05	0.000194368	0.00483748
Abhd18	1405	9.39266e-05	0.000197756	0.00836694
Slamf7	1406	9.3381e-05	0.000173033	0.003435
Lncpint	1407	9.33556e-05	0.000156058	0.00291743
Cspp1	1408	9.30571e-05	0.00019443	0.00567825
Arih1	1409	9.27388e-05	0.00016669	0.00343137
Ino80d	1410	9.2695e-05	0.000171387	0.00327645
Rln3	1411	9.257e-05	0.000191585	0.0108162
Maff	1412	9.25463e-05	0.000191814	0.0038955
Map3k14	1413	9.25124e-05	0.00018153	0.00274638
Cdc73	1414	9.24958e-05	0.000189172	0.00368505
Sec24a	1415	9.24697e-05	0.000175913	0.00382873
Abca7	1416	9.23233e-05	0.00020149	0.00685417
Pspc1	1417	9.23168e-05	0.000182443	0.00395626
Etv6	1418	9.22639e-05	0.000178384	0.00402997
Rprd2	1419	9.22585e-05	0.000196288	0.00426922
Trim59	1420	9.22507e-05	0.00017911	0.00345253
Trav4-3	1421	9.18668e-05	0.00019604	0.010445
Lpar6	1422	9.18261e-05	0.000191538	0.00465518
Dgke	1423	9.17966e-05	0.00019219	0.00878487
Soat1	1424	9.14672e-05	0.000182346	0.00350654
Trak2	1425	9.13813e-05	0.000189581	0.00498933
Pibf1	1426	9.13811e-05	0.000187711	0.00485481
Aff3	1427	9.13092e-05	0.000198697	0.00629226
Idi1	1428	9.12817e-05	0.000170524	0.00531521
Cdk12	1429	9.11472e-05	0.000167784	0.00341532
Il17ra	1430	9.11371e-05	0.000162821	0.00350458
Zfp646	1431	9.11296e-05	0.000188908	0.00584463
Ifi211	1432	9.1092e-05	0.00019542	0.00508752
Cacul1	1433	9.09272e-05	0.000173944	0.00477559
Dlg1	1434	9.08131e-05	0.000189582	0.00464002
Acbd5	1435	9.06438e-05	0.000179624	0.00368108
Ncoa7	1436	9.06392e-05	0.000177195	0.00427248
Capn7	1437	9.05004e-05	0.000164119	0.00359909
Kmt2b	1438	9.03629e-05	0.000165301	0.00353621
Hist2h2ac	1439	9.02791e-05	0.000184214	0.00581117
Crebzf	1440	9.02678e-05	0.0001833	0.00413985
Slc7a1	1441	9.006e-05	0.000181249	0.00724315
Alcam	1442	9.00221e-05	0.000176672	0.00445945
Il6ra	1443	8.99967e-05	0.000219083	0.00479818
Ncapd3	1444	8.99e-05	0.000181916	0.00482033
Raph1	1445	8.96653e-05	0.000186954	0.00522941
Ecm1	1446	8.96577e-05	0.000172413	0.00390406
Tcn2	1447	8.9535e-05	0.000186808	0.0083568
Akap11	1448	8.93539e-05	0.000184226	0.00505419
Fam26f	1449	8.88276e-05	0.000176116	0.00344636
Ndrg1	1450	8.88063e-05	0.00018908	0.00644687
9930111J21Rik1	1451	8.86675e-05	0.000174935	0.00438902
Rad51	1452	8.86288e-05	0.000179368	0.0072349
Csf1	1453	8.85173e-05	0.000183202	0.00698016
Avpi1	1454	8.83791e-05	0.000187061	0.0169493
Bach2	1455	8.82791e-05	0.000172574	0.0061147
Dmtf1	1456	8.8141e-05	0.000172057	0.00563873
Eomes	1457	8.80826e-05	0.000201449	0.0146567
Nmrk1	1458	8.80655e-05	0.000153253	0.00336455
2610035D17Rik	1459	8.7745e-05	0.000176412	0.00429208
Osgin1	1460	8.76591e-05	0.00020139	0.0110357
Trav9-4	1461	8.75441e-05	0.000176141	0.0104972
Nup98	1462	8.73938e-05	0.000174519	0.00542575
Ccpg1	1463	8.72598e-05	0.000174115	0.003328
Hace1	1464	8.70089e-05	0.000180939	0.00502581
Zfp871	1465	8.67169e-05	0.000179514	0.00468873
Nsun6	1466	8.66893e-05	0.000175279	0.00446282
Ifit3b	1467	8.65657e-05	0.000170584	0.00454997
Crip2	1468	8.62588e-05	0.000174903	0.00549399
Atp13a3	1469	8.61079e-05	0.000170611	0.00371903
Asb2	1470	8.56434e-05	0.000175057	0.00488501
Zc3h6	1471	8.54508e-05	0.000187056	0.00622849
Dnmt1	1472	8.51974e-05	0.000171009	0.00508133
Nrm	1473	8.51879e-05	0.000160249	0.00482115
Lpin1	1474	8.47896e-05	0.00018154	0.00631213
Vcpip1	1475	8.47832e-05	0.000166247	0.00366541
Cd200r1	1476	8.47271e-05	0.000167938	0.00323689
Zfp830	1477	8.44758e-05	0.000175984	0.00488241
Pcsk7	1478	8.43931e-05	0.000166281	0.00513156
Gbe1	1479	8.43841e-05	0.000158494	0.00422396
Ifitm1	1480	8.41308e-05	0.00018459	0.0123351
Sh3rf1	1481	8.40899e-05	0.000190027	0.00693955
Dnajb4	1482	8.40426e-05	0.000171331	0.00497309
Arhgef3	1483	8.39324e-05	0.000147447	0.00236175
Lta	1484	8.39271e-05	0.000163232	0.00627724
Galnt9	1485	8.37438e-05	0.000193475	0.00538128
Ascc3	1486	8.36049e-05	0.000174296	0.00504723
Smad3	1487	8.35679e-05	0.000165315	0.00389681
Plod2	1488	8.3174e-05	0.000181021	0.00834837
Snhg12	1489	8.31255e-05	0.000150741	0.003105
Cenpe	1490	8.31057e-05	0.000168983	0.00701689
Fam91a1	1491	8.30906e-05	0.000165576	0.00502157
Vps13c	1492	8.29817e-05	0.00017108	0.00630063
Oxsr1	1493	8.2826e-05	0.00016691	0.00476895
H2-T24	1494	8.27886e-05	0.000161416	0.00536394
Hist1h4d	1495	8.27328e-05	0.000148073	0.00224892
Prr14l	1496	8.25252e-05	0.000162876	0.00453006
Pard3	1497	8.23584e-05	0.000184099	0.00743247
Ccr6	1498	8.23184e-05	0.000169171	0.0208539
Kdm4c	1499	8.19294e-05	0.000159356	0.00389605
Heca	1500	8.18954e-05	0.000154388	0.00278709
Aqp3	1501	8.18545e-05	0.000160011	0.0055247
Sun1	1502	8.17913e-05	0.000160523	0.00425311
Nrgn	1503	8.16546e-05	0.000172877	0.0107043
Lgmn	1504	8.1606e-05	0.000165561	0.00639022
Lmtk2	1505	8.14995e-05	0.000168942	0.00385012
Ctse	1506	8.14673e-05	0.000155685	0.00347631
Itch	1507	8.12033e-05	0.000170118	0.00402278
Zmym4	1508	8.04333e-05	0.000163166	0.00498429
Sclt1	1509	8.03511e-05	0.00015816	0.00382145
Tmem87a	1510	8.01495e-05	0.000151135	0.00474691
Btbd7	1511	7.99523e-05	0.00016363	0.0058722
AW549877	1512	7.98382e-05	0.000168957	0.00584855
Rptor	1513	7.95859e-05	0.000166461	0.00329736
Sirt1	1514	7.95199e-05	0.000159377	0.00449505
Ankfy1	1515	7.9518e-05	0.000157782	0.00391534
Prdm10	1516	7.92551e-05	0.000178586	0.0111859
Cry1	1517	7.90997e-05	0.000156726	0.00553772
Hist1h2ap	1518	7.90717e-05	0.000190329	0.0104729
Dnajc10	1519	7.90608e-05	0.000157872	0.00257484
Trbv31	1520	7.89946e-05	0.000156127	0.0071142
Fndc3a	1521	7.88996e-05	0.000152869	0.00398402
Ralgapa1	1522	7.88744e-05	0.000155796	0.00311823
Cd55	1523	7.88412e-05	0.000180838	0.0094506
Syne1	1524	7.88326e-05	0.000165769	0.00595802
Slc12a7	1525	7.87819e-05	0.000167644	0.0069524
Cd2ap	1526	7.86369e-05	0.000175132	0.00661534
Ldhb	1527	7.86337e-05	0.000162633	0.00696163
Trav4-4-dv10	1528	7.84851e-05	0.000175958	0.0100626
Gnl3	1529	7.81846e-05	0.000175668	0.00432174
Brwd3	1530	7.81394e-05	0.000147057	0.00284427
Trav12-2	1531	7.81392e-05	0.000166539	0.00859847
Hspa1b	1532	7.80208e-05	0.000155733	0.0076075
Tyms	1533	7.79265e-05	0.000157724	0.00537719
Ptpn4	1534	7.78117e-05	0.000149031	0.00355789
Snx14	1535	7.76995e-05	0.00015962	0.00416115
Itpr3	1536	7.76485e-05	0.000155701	0.00495977
Rufy2	1537	7.75935e-05	0.00016413	0.00475323
Ankrd37	1538	7.74156e-05	0.000158819	0.00610932
Scml4	1539	7.7401e-05	0.00016353	0.00402642
Actn1	1540	7.73424e-05	0.000154756	0.00691422
Cep85l	1541	7.73399e-05	0.000150072	0.00518435
Trav12-3	1542	7.73228e-05	0.000162716	0.0166677
Edrf1	1543	7.72977e-05	0.000163368	0.00652596
Cd72	1544	7.72965e-05	0.000163889	0.00738947
Mtap	1545	7.68158e-05	0.000176986	0.00609856
Nbas	1546	7.65957e-05	0.00015843	0.00442227
Pcm1	1547	7.65876e-05	0.000153912	0.00305947
Hist1h1c	1548	7.65719e-05	0.000150169	0.00511694
Id3	1549	7.64427e-05	0.000156719	0.00452838
Slc35e2	1550	7.63751e-05	0.000154346	0.00467811
Gm4316	1551	7.60871e-05	0.000152658	0.00588617
Tet2	1552	7.60756e-05	0.000152395	0.00351625
Rarg	1553	7.60429e-05	0.000157277	0.00332242
Bmpr2	1554	7.60122e-05	0.0001629	0.0059828
Aff1	1555	7.58956e-05	0.000139393	0.00303788
Gpr55	1556	7.55515e-05	0.000168546	0.00408898
Gpr146	1557	7.55386e-05	0.00015323	0.00505726
Rfx1	1558	7.49966e-05	0.000169258	0.00687289
Ifngr2	1559	7.49147e-05	0.000154668	0.00550152
Kcnk5	1560	7.49139e-05	0.000163751	0.00367834
Nf1	1561	7.48846e-05	0.000145561	0.00292444
Rhob	1562	7.48813e-05	0.000139225	0.00350254
Trav9-1	1563	7.46083e-05	0.000166005	0.0177249
Fbxo32	1564	7.45845e-05	0.000157706	0.0043915
Edem3	1565	7.44891e-05	0.000144316	0.00366018
Zfp451	1566	7.4428e-05	0.000162776	0.0047238
Crtam	1567	7.43323e-05	0.000161018	0.0134526
R3hdm1	1568	7.43313e-05	0.000160564	0.00456977
Fcho2	1569	7.43153e-05	0.000137084	0.00383101
Rad54l2	1570	7.42892e-05	0.00015862	0.00425163
Fbxl17	1571	7.42878e-05	0.000154556	0.0052901
Gadd45g	1572	7.42796e-05	0.000151587	0.0036423
Ust	1573	7.42713e-05	0.00016541	0.00809432
Trav12-1	1574	7.41813e-05	0.000160889	0.0143221
Abca3	1575	7.41329e-05	0.00014583	0.00450423
Nedd4	1576	7.38907e-05	0.00014953	0.00466187
Bmp2k	1577	7.373e-05	0.000161734	0.00374661
Clcf1	1578	7.34496e-05	0.000153148	0.0045031
Arhgap5	1579	7.33002e-05	0.00015074	0.00407454
Bag3	1580	7.30193e-05	0.000133958	0.00345878
Actr5	1581	7.27126e-05	0.000145731	0.00484646
Pik3c2a	1582	7.25357e-05	0.000161633	0.00689161
Tor3a	1583	7.24915e-05	0.000136513	0.00343322
Gm16001	1584	7.24499e-05	0.000144754	0.00414004
Il10	1585	7.23098e-05	0.000156388	0.0103311
Basp1	1586	7.21502e-05	0.000154539	0.0136936
Cdca3	1587	7.19069e-05	0.000143431	0.00775732
Kif23	1588	7.18045e-05	0.000152065	0.0043301
Abcc4	1589	7.17833e-05	0.000156496	0.0190734
Heatr5a	1590	7.1667e-05	0.000152195	0.00758871
H2-DMa	1591	7.15729e-05	0.000143763	0.00320115
Sik2	1592	7.13607e-05	0.000135191	0.00264747
Arl4d	1593	7.12477e-05	0.000163519	0.00668952
Rad18	1594	7.11508e-05	0.000146877	0.0045208
Tmem65	1595	7.11261e-05	0.000151388	0.00507262
Mctp2	1596	7.09156e-05	0.000156074	0.00672342
Ninj1	1597	7.08898e-05	0.000148753	0.00380233
Dot1l	1598	7.08333e-05	0.000133675	0.00242984
Clasp1	1599	7.06266e-05	0.000150913	0.00382182
Adgrl1	1600	7.05817e-05	0.000148578	0.00480042
Tpm1	1601	7.05296e-05	0.000140745	0.00269766
Clspn	1602	7.02764e-05	0.000144155	0.00577764
Cenpf	1603	7.026e-05	0.000140545	0.00710731
Galk1	1604	7.0157e-05	0.000149376	0.00343058
Enc1	1605	7.00133e-05	0.000144342	0.00388239
Ano6	1606	7.00093e-05	0.000147113	0.00361319
Abl2	1607	6.94519e-05	0.000148901	0.00654571
Nlk	1608	6.94276e-05	0.0001332	0.00344609
Rreb1	1609	6.91346e-05	0.000140416	0.00509903
Nr1d2	1610	6.8966e-05	0.000136483	0.00355096
Il6st	1611	6.8749e-05	0.000141826	0.00396955
Epcam	1612	6.86679e-05	0.000151945	0.00759987
Atf7	1613	6.86295e-05	0.000140659	0.00392298
Grk4	1614	6.85202e-05	0.000144938	0.00554671
Cystm1	1615	6.83209e-05	0.000143346	0.0171446
Kdm3a	1616	6.82361e-05	0.000142271	0.00299991
Trib1	1617	6.81481e-05	0.000145922	0.00349212
Zfp217	1618	6.80917e-05	0.00014133	0.00388628
Nf2	1619	6.77067e-05	0.000138477	0.00419422
Cop1	1620	6.76562e-05	0.000140012	0.00391908
Nbeal1	1621	6.76408e-05	0.000144532	0.00427225
Klra1	1622	6.7582e-05	0.000159281	0.0120588
Tnfrsf25	1623	6.72861e-05	0.000130094	0.00323228
Emsy	1624	6.71991e-05	0.000120963	0.0022866
Rell1	1625	6.70774e-05	0.000132813	0.00270968
Sema4b	1626	6.70639e-05	0.000143457	0.00468811
Dapp1	1627	6.69354e-05	0.000137619	0.00388091
Arhgef12	1628	6.69199e-05	0.000144603	0.00740049
Pim3	1629	6.68728e-05	0.000136797	0.00315672
Ttc3	1630	6.68042e-05	0.000134764	0.00290519
Trbv12-2	1631	6.6758e-05	0.000138386	0.00597993
Trav7-5	1632	6.66646e-05	0.000134056	0.00598311
Mgarp	1633	6.66009e-05	0.000141227	0.00795374
Cep295	1634	6.65946e-05	0.000133992	0.00354341
Snx13	1635	6.64652e-05	0.000150203	0.00859704
Tmx4	1636	6.6413e-05	0.00012675	0.0028368
Krt83	1637	6.62848e-05	0.000124874	0.00287011
Tef	1638	6.61603e-05	0.000134384	0.00383808
Grasp	1639	6.6116e-05	0.000125203	0.00315495
Clock	1640	6.60907e-05	0.000133874	0.00392737
E430024P14Rik	1641	6.59673e-05	0.000140127	0.00447238
Stat5a	1642	6.58769e-05	0.000128677	0.00400753
Atg16l2	1643	6.57803e-05	0.00012395	0.00291738
Hist1h2bc	1644	6.57626e-05	0.000145165	0.0114859
Golga4	1645	6.56891e-05	0.000123457	0.00236202
Tanc1	1646	6.54578e-05	0.000142314	0.00661479
Ercc4	1647	6.53403e-05	0.000135294	0.00369029
Parp8	1648	6.52356e-05	0.000131611	0.00267349
Ptprs	1649	6.5118e-05	0.000141454	0.00696022
Kif5c	1650	6.50935e-05	0.00014329	0.0109807
Zfp467	1651	6.49768e-05	0.000133097	0.00583795
Ppp1r3b	1652	6.46349e-05	0.000135115	0.00952767
Slc38a9	1653	6.45801e-05	0.000131094	0.0042331
Hist1h2ab	1654	6.43204e-05	0.000135018	0.00535409
BC005561	1655	6.40145e-05	0.000146138	0.00592264
Cd200r4	1656	6.37417e-05	0.000135636	0.00757002
Dennd6a	1657	6.36232e-05	0.000128423	0.00363078
Xpr1	1658	6.34845e-05	0.000132221	0.00395449
Crtap	1659	6.34826e-05	0.000143816	0.00547959
Kcnq1ot1	1660	6.33319e-05	0.000130242	0.003727
Fam35a	1661	6.33183e-05	0.000125219	0.00416873
Cdca8	1662	6.33048e-05	0.000128838	0.00622692
Npc1	1663	6.33031e-05	0.000138166	0.00558745
Qpct	1664	6.30626e-05	0.000132287	0.0102802
Mbtd1	1665	6.3057e-05	0.000133734	0.00346618
Dst	1666	6.3031e-05	0.000147082	0.0161
Fbxl20	1667	6.28763e-05	0.000130419	0.00362208
Hmbox1	1668	6.26148e-05	0.000134229	0.00705795
Cfl2	1669	6.24357e-05	0.000130482	0.00418887
Tacc3	1670	6.23634e-05	0.000125728	0.00447774
Tfrc	1671	6.21993e-05	0.000128189	0.00296486
Cysltr2	1672	6.20668e-05	0.000132543	0.00576753
Chic1	1673	6.19155e-05	0.000143917	0.0105789
Zfp512	1674	6.17413e-05	0.000139318	0.00645962
4732440D04Rik	1675	6.1361e-05	0.000130932	0.00736365
Plekha1	1676	6.12671e-05	0.00011876	0.00298461
Usp12	1677	6.11023e-05	0.000130617	0.00437054
Myc	1678	6.10009e-05	0.00013796	0.00637925
Noct	1679	6.09933e-05	0.000123498	0.00310018
Arsb	1680	6.08311e-05	0.0001356	0.00580911
Fbxl3	1681	6.0585e-05	0.000122255	0.00278546
Maml2	1682	6.05545e-05	0.000126325	0.00271542
Trav5-4	1683	6.04728e-05	0.00013034	0.00740232
Flnb	1684	6.02365e-05	0.000119283	0.00328765
Zbtb44	1685	6.02182e-05	0.000126931	0.0043305
Apoe	1686	6.01772e-05	0.000124783	0.0118149
Depdc5	1687	6.00814e-05	0.000124867	0.00502817
Usp32	1688	5.99972e-05	0.000125923	0.00379086
Rapsn	1689	5.99266e-05	0.000127871	0.00699684
Tex10	1690	5.98833e-05	0.000119971	0.00300151
Ppm1k	1691	5.98735e-05	0.000134659	0.00458361
Cdk19	1692	5.98551e-05	0.000114148	0.00265112
Slc43a2	1693	5.97748e-05	0.000112357	0.00315528
Hipk2	1694	5.95514e-05	0.000123879	0.00477857
Usp53	1695	5.95126e-05	0.000116139	0.00394169
Cobll1	1696	5.94755e-05	0.000140764	0.00393386
AI504432	1697	5.93804e-05	0.000118445	0.00321005
D430042O09Rik	1698	5.92347e-05	0.000126227	0.00492636
Pnpla7	1699	5.91774e-05	0.000122211	0.00420568
Msh3	1700	5.90184e-05	0.000119439	0.00258619
Ric8b	1701	5.89986e-05	0.000117671	0.00329324
Diaph3	1702	5.87171e-05	0.000120387	0.00459404
Slc25a25	1703	5.87066e-05	0.000128452	0.00469526
Hmgcs1	1704	5.86642e-05	0.000117124	0.00269493
Gmeb2	1705	5.86404e-05	0.000125618	0.00398469
Pogz	1706	5.85653e-05	0.000132216	0.00532659
Tug1	1707	5.85137e-05	0.000119345	0.00392265
Usp45	1708	5.84587e-05	0.000121319	0.0045882
Prc1	1709	5.84467e-05	0.00011419	0.00356401
Mgat4a	1710	5.84101e-05	0.00012136	0.00424495
Ralgapa2	1711	5.83376e-05	0.000113215	0.00307223
Slc7a5	1712	5.83057e-05	0.000129331	0.00453255
Scd2	1713	5.82634e-05	0.000120258	0.00360246
Tg	1714	5.81809e-05	0.000122969	0.00591087
Cdkl3	1715	5.81574e-05	0.000120234	0.00975485
Gm42047	1716	5.79796e-05	0.000125964	0.00439837
Spc24	1717	5.79088e-05	0.000118353	0.00572212
Ccdc184	1718	5.77892e-05	0.000121953	0.0100815
Gla	1719	5.76487e-05	0.000119696	0.00536159
Tubb2a	1720	5.74874e-05	0.000124672	0.00366578
Il17re	1721	5.74232e-05	0.000124989	0.00913243
Car2	1722	5.68148e-05	0.000125648	0.0138146
Idh2	1723	5.66492e-05	0.000121324	0.00346708
Setdb2	1724	5.65944e-05	0.000120185	0.00374574
Itga1	1725	5.64317e-05	0.00011875	0.00566271
AW011738	1726	5.63145e-05	0.000125223	0.00547792
Mast4	1727	5.62179e-05	0.000117018	0.00432328
Cnst	1728	5.62032e-05	0.000104685	0.00280446
Il1rl1	1729	5.60022e-05	0.000115816	0.00471474
L3mbtl3	1730	5.57953e-05	0.000109829	0.00349103
Dock9	1731	5.54387e-05	0.00012525	0.00584643
Akap10	1732	5.53499e-05	0.000123169	0.00432268
Epas1	1733	5.52943e-05	0.00012328	0.00499728
Tmem131l	1734	5.48339e-05	0.00010766	0.00332821
Tnfrsf26	1735	5.47674e-05	0.000118629	0.00466199
Atp11c	1736	5.45958e-05	0.000106789	0.00398734
Inpp4a	1737	5.44978e-05	0.000114109	0.00619483
Ubr3	1738	5.44069e-05	0.00011314	0.0049748
Kcna3	1739	5.43746e-05	0.000114975	0.00301274
Galnt11	1740	5.43745e-05	0.000118847	0.00422621
Tex2	1741	5.43463e-05	0.000108854	0.00236406
Trav8-2	1742	5.41888e-05	0.000116027	0.0150208
Spopl	1743	5.41691e-05	0.000107532	0.00372849
Zfp280d	1744	5.4137e-05	0.000108445	0.00415076
Yeats2	1745	5.40613e-05	0.000112499	0.00408577
Hist1h2bj	1746	5.40384e-05	0.00010429	0.0049504
Mxi1	1747	5.39931e-05	0.000122721	0.00422713
Trav8-1	1748	5.39651e-05	0.000115666	0.0119742
Ahr	1749	5.3861e-05	0.000113443	0.00441432
Gm47015	1750	5.37959e-05	0.000115346	0.00363388
C1qtnf12	1751	5.37594e-05	0.000110536	0.00355376
4933427D14Rik	1752	5.36047e-05	0.000111698	0.00460036
Adam9	1753	5.35626e-05	0.000120928	0.00648184
A430078G23Rik	1754	5.35443e-05	0.00011253	0.00250101
A930024E05Rik	1755	5.35414e-05	0.00010206	0.00314115
Zdhhc23	1756	5.3435e-05	0.000111124	0.00417738
Mlxip	1757	5.33686e-05	0.000105205	0.00324019
Klhl18	1758	5.33471e-05	0.000116597	0.0046657
Tm9sf4	1759	5.334e-05	0.000109043	0.00281941
Trav3-3	1760	5.33182e-05	0.000108844	0.00430817
Uvssa	1761	5.32829e-05	0.00012407	0.00710026
Fry	1762	5.3234e-05	0.00012148	0.00573864
Dtx1	1763	5.31765e-05	0.000110708	0.00425884
Arhgap26	1764	5.31632e-05	0.000110154	0.00212569
Bambi	1765	5.3134e-05	0.000117624	0.00752204
Rock2	1766	5.30762e-05	0.000111201	0.00305236
E230032D23Rik	1767	5.30243e-05	0.000114234	0.00465718
Rab11fip2	1768	5.29185e-05	0.000111473	0.00630273
Pgap1	1769	5.27744e-05	0.000111576	0.00324105
F2rl2	1770	5.27736e-05	0.000117572	0.0045048
A630023P12Rik	1771	5.27245e-05	0.000129454	0.0100014
Letm2	1772	5.26381e-05	0.000106587	0.00250833
Slc23a2	1773	5.26267e-05	0.000110906	0.00404301
Ripk2	1774	5.25847e-05	0.00010274	0.00206589
Adgrg5	1775	5.25792e-05	0.000106669	0.00664826
Sdc3	1776	5.25009e-05	0.000104596	0.00714577
Trim65	1777	5.24637e-05	0.000115457	0.00606832
Hrh4	1778	5.22989e-05	0.000131343	0.00689362
Mga	1779	5.22954e-05	0.00010709	0.0036794
Angptl2	1780	5.22549e-05	0.000113313	0.00999213
Slc25a36	1781	5.21878e-05	0.000108531	0.00332473
Pvr	1782	5.19443e-05	0.000106175	0.00321966
Klre1	1783	5.1859e-05	0.000122929	0.0133604
Twsg1	1784	5.18549e-05	0.000109462	0.00399462
Phf11a	1785	5.15432e-05	0.000106854	0.0038576
Tgm2	1786	5.14388e-05	0.000103526	0.0148309
Afg1l	1787	5.11699e-05	0.000110595	0.0106642
Lyz2	1788	5.09398e-05	0.000113584	0.00665106
Tmem156	1789	5.08805e-05	0.000114489	0.00567546
Oasl1	1790	5.08389e-05	0.000103345	0.00680775
Ints6l	1791	5.0791e-05	0.000102672	0.00416588
Cd80	1792	5.06946e-05	0.00011688	0.0147797
AI480526	1793	5.06908e-05	0.000114131	0.00456181
Cog3	1794	5.05636e-05	0.000105561	0.00368837
Insr	1795	5.04478e-05	0.000104626	0.00374104
Adnp	1796	5.04365e-05	0.000110098	0.00377836
Hivep1	1797	5.03659e-05	9.80828e-05	0.00205067
Acox3	1798	5.02853e-05	0.000104265	0.00442841
Arhgap39	1799	5.02692e-05	0.000108482	0.00790968
Vat1	1800	5.01648e-05	0.000100804	0.00307732
Gm26870	1801	4.9993e-05	9.85894e-05	0.00253932
Zfp407	1802	4.99244e-05	9.8823e-05	0.0029908
AW554918	1803	4.98997e-05	0.00010936	0.0057635
Slc9a7	1804	4.98923e-05	9.99506e-05	0.0042284
P2rx7	1805	4.97866e-05	0.000110817	0.00496026
Arrdc2	1806	4.9669e-05	9.69161e-05	0.00280463
C87436	1807	4.96247e-05	0.000110205	0.00335756
Mgat5	1808	4.96005e-05	0.000104267	0.00356725
Wwp1	1809	4.95165e-05	9.84069e-05	0.00307319
Ptov1	1810	4.88701e-05	0.000110655	0.00445369
Ganc	1811	4.87356e-05	0.000116416	0.00640979
Tdrp	1812	4.8638e-05	0.000104448	0.00343933
Taf4b	1813	4.85748e-05	0.000131331	0.00442823
Atrn	1814	4.85558e-05	0.000102441	0.00429407
Rps6ka5	1815	4.84363e-05	9.82023e-05	0.0033015
Gtdc1	1816	4.82971e-05	0.000109167	0.0058986
Selenoi	1817	4.82671e-05	0.00010906	0.00478962
5031425E22Rik	1818	4.80033e-05	0.000103583	0.00380428
Gm26809	1819	4.79887e-05	0.000100429	0.00388485
Hps3	1820	4.78916e-05	9.61251e-05	0.00320503
Myo10	1821	4.78492e-05	0.000108972	0.00713584
Zfp101	1822	4.78171e-05	0.000105038	0.00729822
Cxcl2	1823	4.77627e-05	0.00010291	0.0105494
Ddx60	1824	4.7488e-05	0.00011721	0.00399989
Atad5	1825	4.74855e-05	0.000101304	0.00453536
Igf1r	1826	4.72682e-05	0.000100185	0.00548709
Il23r	1827	4.72076e-05	0.000100375	0.0108624
Tmem158	1828	4.71984e-05	9.81896e-05	0.0079113
Ttn	1829	4.71197e-05	0.00010154	0.00549953
Trav7d-4	1830	4.70753e-05	9.91813e-05	0.00709035
Gm20275	1831	4.69992e-05	0.000101373	0.0095901
Ntrk3	1832	4.69795e-05	9.94856e-05	0.00842385
Rnf43	1833	4.68963e-05	0.000103115	0.00493167
Ero1lb	1834	4.68924e-05	9.92757e-05	0.0029952
Abcb7	1835	4.68068e-05	9.30991e-05	0.00256888
Arnt	1836	4.68002e-05	0.000102193	0.00270025
Prkd3	1837	4.67859e-05	8.8084e-05	0.00179398
Cdk1	1838	4.67737e-05	9.81952e-05	0.00432494
Hist1h3e	1839	4.65818e-05	9.94339e-05	0.00473221
Naaa	1840	4.64945e-05	9.73375e-05	0.00566736
Hmox1	1841	4.64372e-05	0.000101493	0.00675703
Wdfy1	1842	4.64243e-05	0.000100045	0.00437741
Trav10	1843	4.63837e-05	9.77744e-05	0.00516412
Rfx7	1844	4.62743e-05	0.000101555	0.00347535
Ptch1	1845	4.61709e-05	9.54612e-05	0.00516246
Spock2	1846	4.60762e-05	0.000102787	0.00632869
Sgpl1	1847	4.59072e-05	9.8562e-05	0.00270263
Trav6-7-dv9	1848	4.57135e-05	9.15461e-05	0.00470796
B3galnt2	1849	4.56184e-05	9.46468e-05	0.00427843
Fam193b	1850	4.55184e-05	9.82001e-05	0.00390712
Zfp397	1851	4.54745e-05	9.01621e-05	0.0030491
Egr2	1852	4.54648e-05	0.000107351	0.00497678
Pou2f1	1853	4.52319e-05	9.68387e-05	0.00408896
Cdc20	1854	4.50766e-05	9.28275e-05	0.00502694
Irs2	1855	4.49758e-05	9.73034e-05	0.00512215
Dennd1a	1856	4.49648e-05	9.92419e-05	0.00345558
Ncapg2	1857	4.48745e-05	9.74344e-05	0.00561479
Dgkh	1858	4.47376e-05	9.54351e-05	0.00268011
Kansl1l	1859	4.47294e-05	0.000102225	0.00416233
1500009L16Rik	1860	4.47111e-05	9.13962e-05	0.00276188
Gm45552	1861	4.46388e-05	9.85292e-05	0.00323006
Zfp831	1862	4.45321e-05	9.49512e-05	0.0038985
Ms4a6d	1863	4.45308e-05	8.98402e-05	0.00275678
Tm6sf1	1864	4.44271e-05	0.000101131	0.00496759
Manba	1865	4.44138e-05	9.32598e-05	0.00610036
Gm47242	1866	4.42811e-05	9.44545e-05	0.00371461
Celsr1	1867	4.42114e-05	9.02592e-05	0.00346188
Camsap2	1868	4.41179e-05	9.66712e-05	0.00486258
Espn	1869	4.38687e-05	9.54017e-05	0.00534014
Ly6c1	1870	4.37835e-05	9.37557e-05	0.00637167
Gpc1	1871	4.37472e-05	9.26096e-05	0.00531547
Serpina3f	1872	4.36421e-05	9.63758e-05	0.00297316
Trav7-4	1873	4.33536e-05	9.26519e-05	0.00353928
Zfp597	1874	4.32723e-05	8.78115e-05	0.0027247
Eif2ak3	1875	4.31293e-05	9.66852e-05	0.00378378
Dct	1876	4.3086e-05	0.000101099	0.00421004
Zfp507	1877	4.29042e-05	8.72196e-05	0.00354753
Axin2	1878	4.28294e-05	8.27528e-05	0.00220105
Hectd4	1879	4.28075e-05	8.94494e-05	0.00249205
Ccl25	1880	4.26221e-05	9.64638e-05	0.00663269
Sfi1	1881	4.24711e-05	0.000103868	0.00438411
Rnf144a	1882	4.24481e-05	9.91638e-05	0.00424965
Tnfrsf10b	1883	4.23559e-05	0.000100127	0.00350475
Pvt1	1884	4.23557e-05	8.91646e-05	0.00297064
Il4	1885	4.23113e-05	9.6195e-05	0.0136085
Dpy19l4	1886	4.23054e-05	9.22697e-05	0.0052926
Gm4707	1887	4.22891e-05	8.71233e-05	0.00446653
Npdc1	1888	4.22821e-05	8.89919e-05	0.00794696
Myadm	1889	4.19683e-05	8.94804e-05	0.00463793
Mtmr10	1890	4.19155e-05	8.88246e-05	0.00817511
Ppp1r12b	1891	4.18244e-05	9.24656e-05	0.00585919
Mdn1	1892	4.1772e-05	8.697e-05	0.00339075
Bend4	1893	4.1719e-05	9.50402e-05	0.0101663
Phactr4	1894	4.16602e-05	9.55796e-05	0.00505008
Ubr1	1895	4.15203e-05	9.05763e-05	0.00232902
Fam241a	1896	4.15098e-05	9.08411e-05	0.00403357
Hexa	1897	4.13236e-05	9.57671e-05	0.0041888
Cd63	1898	4.12476e-05	9.08834e-05	0.00435837
Zfp346	1899	4.11168e-05	9.11873e-05	0.00522986
Lpp	1900	4.08553e-05	8.87529e-05	0.00298398
Tbc1d30	1901	4.0853e-05	8.6816e-05	0.00368924
Lair1	1902	4.07219e-05	9.10524e-05	0.00428527
Pik3ip1	1903	4.06694e-05	8.16446e-05	0.00247802
Zfyve16	1904	4.06566e-05	8.8724e-05	0.00449556
Zbtb33	1905	4.06204e-05	8.15266e-05	0.00276107
Xylt1	1906	4.0537e-05	8.75543e-05	0.00311509
Tpd52	1907	4.04696e-05	8.15317e-05	0.00330499
Cd68	1908	4.0255e-05	8.90743e-05	0.00644497
Scai	1909	4.01407e-05	9.22642e-05	0.00501748
Slc17a6	1910	4.01333e-05	8.85898e-05	0.0132704
Zfp260	1911	3.99931e-05	8.17172e-05	0.00240248
Homer1	1912	3.98214e-05	8.13032e-05	0.00266086
Pnpla6	1913	3.97939e-05	8.60996e-05	0.00750778
Zc3hav1l	1914	3.96688e-05	9.33453e-05	0.00579887
Dcaf6	1915	3.96098e-05	8.01136e-05	0.0030128
Ly6g5b	1916	3.95788e-05	8.95222e-05	0.00375566
Dusp16	1917	3.95787e-05	8.79607e-05	0.00927039
Abhd2	1918	3.95205e-05	8.21714e-05	0.00259207
Prrt1	1919	3.93218e-05	8.76755e-05	0.0040864
Tgfbr1	1920	3.9285e-05	7.85901e-05	0.00300152
Abtb2	1921	3.927e-05	8.23795e-05	0.00281787
Ppargc1b	1922	3.91174e-05	8.85318e-05	0.0078229
Nfe2l1	1923	3.91005e-05	8.99082e-05	0.00359325
Trav14-1	1924	3.90551e-05	8.61505e-05	0.00592156
Arg1	1925	3.90261e-05	8.3141e-05	0.0104477
Lcor	1926	3.90191e-05	8.10604e-05	0.00328957
Cd151	1927	3.88946e-05	8.1834e-05	0.00574293
Rnf38	1928	3.88604e-05	9.25538e-05	0.0030179
Ccnb1	1929	3.87549e-05	8.0325e-05	0.00767081
Mt2	1930	3.87415e-05	8.8647e-05	0.0075193
Dse	1931	3.87111e-05	7.92761e-05	0.0042747
Zfp318	1932	3.87094e-05	8.45152e-05	0.00499173
Zhx2	1933	3.86135e-05	7.89278e-05	0.00251763
Frmd5	1934	3.85668e-05	7.80497e-05	0.0103156
Sult2b1	1935	3.85639e-05	8.3866e-05	0.00353823
Fcgr2b	1936	3.83896e-05	8.64328e-05	0.00805439
Trbv4	1937	3.83454e-05	8.14231e-05	0.00374731
Trav16	1938	3.82777e-05	8.34298e-05	0.00552518
Trav14-2	1939	3.82759e-05	8.77213e-05	0.00712355
Mbtps2	1940	3.82716e-05	7.5443e-05	0.00294733
Arrdc3	1941	3.82382e-05	8.58375e-05	0.00375652
Serpine2	1942	3.81778e-05	8.33076e-05	0.00763544
Slc4a8	1943	3.81359e-05	8.21628e-05	0.00353761
Aldoc	1944	3.81265e-05	8.13779e-05	0.00329739
Sdc1	1945	3.81163e-05	8.07841e-05	0.00839374
Ccr3	1946	3.79478e-05	8.101e-05	0.00705217
Rorc	1947	3.77436e-05	8.09717e-05	0.00724287
Gm4951	1948	3.77262e-05	8.67762e-05	0.00995026
Sparc	1949	3.77095e-05	7.68947e-05	0.00973064
Rasl11b	1950	3.76291e-05	8.04767e-05	0.00614447
Tgfbi	1951	3.74975e-05	7.69397e-05	0.00794793
Csf2	1952	3.74909e-05	8.98799e-05	0.00828214
Ankrd28	1953	3.74244e-05	7.47075e-05	0.00279217
Tmcc1	1954	3.7388e-05	7.61868e-05	0.00207041
Slc36a1	1955	3.70037e-05	7.88848e-05	0.0076824
Nrarp	1956	3.69598e-05	7.87379e-05	0.00284654
Tnfsf4	1957	3.67931e-05	7.59108e-05	0.00769613
Cnnm3	1958	3.66089e-05	7.88168e-05	0.00767227
Zfhx2	1959	3.65763e-05	7.19615e-05	0.00241608
Ncf1	1960	3.65721e-05	7.57683e-05	0.00633209
Elovl6	1961	3.64515e-05	8.32506e-05	0.00319514
Fyco1	1962	3.6449e-05	8.93768e-05	0.00438758
Tmem87b	1963	3.64218e-05	7.25632e-05	0.00235189
Mthfr	1964	3.63463e-05	7.87692e-05	0.0042625
Il1rl2	1965	3.62761e-05	8.02087e-05	0.00483854
Il17a	1966	3.60645e-05	7.44134e-05	0.0157619
Asf1b	1967	3.60143e-05	7.12434e-05	0.0032569
Mx1	1968	3.60045e-05	8.30358e-05	0.00310854
Gzmf	1969	3.59224e-05	7.71307e-05	0.00684309
Arid3b	1970	3.59119e-05	6.8126e-05	0.00174167
Tspyl2	1971	3.59066e-05	7.05779e-05	0.00199681
Hist1h3c	1972	3.57776e-05	7.23025e-05	0.00250952
Zfyve26	1973	3.57279e-05	7.24262e-05	0.00229332
Nos2	1974	3.56614e-05	7.39595e-05	0.0133168
Ttll5	1975	3.56301e-05	7.34748e-05	0.00361752
Plk1	1976	3.5531e-05	7.65562e-05	0.00509512
C030034I22Rik	1977	3.5456e-05	7.32926e-05	0.00267936
Zfp12	1978	3.53641e-05	8.34389e-05	0.00468497
Tff1	1979	3.53477e-05	7.25743e-05	0.0127359
Gm42722	1980	3.53238e-05	7.85678e-05	0.00385699
Ccr10	1981	3.52095e-05	9.02352e-05	0.00737325
Gvin1	1982	3.5174e-05	7.40943e-05	0.00256806
Pmel	1983	3.51259e-05	7.4381e-05	0.00332141
Nusap1	1984	3.51177e-05	7.22679e-05	0.00403328
Gpnmb	1985	3.50428e-05	8.01349e-05	0.00366234
Trav13-2	1986	3.49746e-05	7.74932e-05	0.00458729
Hist1h2ai	1987	3.48614e-05	7.51632e-05	0.00411501
Tnks	1988	3.48602e-05	7.01176e-05	0.00230404
Kif15	1989	3.45563e-05	6.73647e-05	0.00255909
Gdap10	1990	3.45172e-05	8.40329e-05	0.00383118
Diaph2	1991	3.44912e-05	7.11737e-05	0.00274819
Ldlrad4	1992	3.4481e-05	7.32272e-05	0.0038043
Trav6-3	1993	3.43828e-05	7.48678e-05	0.0124601
Snx29	1994	3.43663e-05	7.46437e-05	0.00408993
Epm2aip1	1995	3.42448e-05	7.1904e-05	0.00272071
Fam124b	1996	3.41394e-05	7.62335e-05	0.00716187
Marcks	1997	3.4101e-05	6.74631e-05	0.00671279
Trav10d	1998	3.40459e-05	7.57095e-05	0.0076743
Dtl	1999	3.39754e-05	7.26558e-05	0.00404356
Kif11	2000	3.39681e-05	7.14686e-05	0.0038793
Il5	2001	3.39567e-05	7.60769e-05	0.0203645
Pacsin1	2002	3.38848e-05	7.02892e-05	0.00200096
Trav6-5	2003	3.37707e-05	7.45874e-05	0.00609156
Zbtb6	2004	3.37245e-05	6.53152e-05	0.00289066
Hist1h1d	2005	3.36352e-05	7.0209e-05	0.00407016
Ap3m2	2006	3.34093e-05	7.32032e-05	0.00283307
Setd7	2007	3.32939e-05	7.73024e-05	0.00315935
Fcgr3	2008	3.31568e-05	6.86165e-05	0.00677426
Arc	2009	3.29741e-05	7.0009e-05	0.00337877
Slc12a6	2010	3.29582e-05	7.37258e-05	0.00244931
Vamp1	2011	3.29579e-05	7.50803e-05	0.00349637
Gtf2a1	2012	3.28415e-05	6.66017e-05	0.00219648
Nfia	2013	3.28331e-05	6.88267e-05	0.00469525
Spp1	2014	3.28245e-05	7.01179e-05	0.00963252
Upp1	2015	3.26973e-05	6.97743e-05	0.00701141
Samd11	2016	3.26206e-05	6.73859e-05	0.00387064
Cdkal1	2017	3.25783e-05	6.48301e-05	0.00208794
Laptm4b	2018	3.24203e-05	7.22903e-05	0.00805847
2810402E24Rik	2019	3.23802e-05	8.55027e-05	0.00468217
Bclaf3	2020	3.23049e-05	7.80567e-05	0.00262713
Abca1	2021	3.21951e-05	6.92735e-05	0.00797227
Leng9	2022	3.2116e-05	6.84753e-05	0.00259016
Acvr2a	2023	3.18804e-05	7.16455e-05	0.00286433
Napsa	2024	3.18453e-05	6.96163e-05	0.00846187
Slc24a5	2025	3.17075e-05	6.53332e-05	0.00448546
Lrrc25	2026	3.17022e-05	6.28988e-05	0.00693532
Mafb	2027	3.15414e-05	6.42007e-05	0.0138281
Tmem161b	2028	3.15279e-05	7.33403e-05	0.00488249
Plxnd1	2029	3.15136e-05	6.87541e-05	0.00797976
Nav2	2030	3.14656e-05	6.35805e-05	0.00291622
Mcm2	2031	3.14427e-05	7.57802e-05	0.00291949
Cysltr1	2032	3.14332e-05	7.37643e-05	0.00357364
Cpeb4	2033	3.1317e-05	6.0897e-05	0.0031143
Dnah8	2034	3.13067e-05	6.5846e-05	0.00306318
Zfp26	2035	3.12762e-05	6.24058e-05	0.0023334
Cdk2	2036	3.12603e-05	6.57116e-05	0.00232386
Adarb1	2037	3.12562e-05	6.67208e-05	0.00740019
Plekhn1	2038	3.12376e-05	6.51241e-05	0.00325947
Tsc22d1	2039	3.11813e-05	7.0652e-05	0.00467063
Klra6	2040	3.11464e-05	6.80666e-05	0.00983642
2022-03-03	2041	3.11328e-05	6.53018e-05	0.00523629
Dnajb2	2042	3.10235e-05	7.49747e-05	0.00367085
Gm28809	2043	3.09142e-05	6.7184e-05	0.00463523
Myo9a	2044	3.0821e-05	6.77082e-05	0.00323592
Il1rap	2045	3.07461e-05	6.07913e-05	0.00252149
Lclat1	2046	3.07368e-05	6.47142e-05	0.00377473
Vipr1	2047	3.06704e-05	6.33519e-05	0.00316123
Itga3	2048	3.06318e-05	6.69052e-05	0.00503324
Hist1h3f	2049	3.06094e-05	7.10541e-05	0.0045539
Micall1	2050	3.0567e-05	6.50174e-05	0.00237603
Zrsr1	2051	3.05311e-05	6.56407e-05	0.0042095
Lrig1	2052	3.04318e-05	6.46336e-05	0.00212938
Plaur	2053	3.02024e-05	6.29647e-05	0.00679445
Syne2	2054	3.00907e-05	6.48961e-05	0.00279621
Adamts6	2055	3.00695e-05	6.03636e-05	0.0032361
Cpeb2	2056	3.00392e-05	6.262e-05	0.00264881
Armcx5	2057	2.98573e-05	6.54383e-05	0.00449651
Acsl3	2058	2.98001e-05	6.88213e-05	0.00535831
D3Ertd254e	2059	2.9694e-05	6.3035e-05	0.00463596
Gigyf1	2060	2.96182e-05	6.53805e-05	0.00236512
Fam213a	2061	2.95353e-05	6.82994e-05	0.00243189
Prnp	2062	2.94849e-05	6.43238e-05	0.00540796
Rtn4rl1	2063	2.94503e-05	6.53784e-05	0.00302417
Dtx4	2064	2.93387e-05	6.01993e-05	0.00172097
Cd86	2065	2.93339e-05	6.32782e-05	0.0027625
Dhx57	2066	2.92872e-05	6.28993e-05	0.00270957
Trbv30	2067	2.92529e-05	6.23219e-05	0.0154291
Ptpn3	2068	2.91583e-05	6.3334e-05	0.00595956
Gm16867	2069	2.90942e-05	6.62508e-05	0.00618069
Myef2	2070	2.8738e-05	6.78292e-05	0.00428134
Sema4f	2071	2.87168e-05	6.11903e-05	0.00346301
Slc15a2	2072	2.84973e-05	6.11115e-05	0.00449363
Ccl2	2073	2.83588e-05	6.46659e-05	0.00392273
B230217O12Rik	2074	2.83176e-05	6.0751e-05	0.0038614
Itga2	2075	2.82906e-05	6.70156e-05	0.00292293
Gab3	2076	2.82346e-05	6.58061e-05	0.00304711
Gas7	2077	2.82198e-05	6.21894e-05	0.00719183
Itgae	2078	2.82018e-05	6.37823e-05	0.00555223
Clstn3	2079	2.81633e-05	6.10088e-05	0.00945317
Rdh10	2080	2.81392e-05	6.20809e-05	0.00663855
Hist1h2be	2081	2.81197e-05	6.07923e-05	0.00378227
Cdkn1c	2082	2.80647e-05	6.22628e-05	0.00582498
Tnfsf14	2083	2.79538e-05	6.60131e-05	0.00507408
Lst1	2084	2.79393e-05	6.036e-05	0.00653284
Nipal1	2085	2.78901e-05	5.83294e-05	0.00493918
Krba1	2086	2.78849e-05	6.40294e-05	0.00512634
Papolg	2087	2.78515e-05	6.05111e-05	0.0036288
Hist1h4h	2088	2.78511e-05	6.33756e-05	0.0030546
Ldlr	2089	2.76024e-05	5.46723e-05	0.0028056
Apobec1	2090	2.7562e-05	5.6589e-05	0.00275444
Crebl2	2091	2.75455e-05	6.37193e-05	0.00395595
Trim36	2092	2.74749e-05	6.07775e-05	0.00271173
Rem2	2093	2.74539e-05	6.04132e-05	0.00637054
Lcorl	2094	2.7396e-05	7.47542e-05	0.0040817
Selenom	2095	2.73712e-05	6.82344e-05	0.00338939
Cacnb3	2096	2.73643e-05	5.85529e-05	0.00927097
Exoc6b	2097	2.73446e-05	5.60653e-05	0.00229616
Ccnb1ip1	2098	2.73426e-05	6.62401e-05	0.00479387
Tnfrsf23	2099	2.73145e-05	5.67154e-05	0.00345181
Ercc5	2100	2.72557e-05	5.71306e-05	0.00299482
Kcnq5	2101	2.72545e-05	6.20913e-05	0.00357718
2610008E11Rik	2102	2.72204e-05	5.71775e-05	0.00272573
F13a1	2103	2.72088e-05	5.47261e-05	0.0149496
Trav13n-1	2104	2.71913e-05	5.87149e-05	0.00603729
Klrc2	2105	2.71688e-05	6.12597e-05	0.00415081
Mbd5	2106	2.71414e-05	6.28023e-05	0.00466917
Mmp25	2107	2.70614e-05	5.952e-05	0.00511735
Dapl1	2108	2.70424e-05	6.18829e-05	0.0056309
Samd3	2109	2.70316e-05	5.88692e-05	0.00388358
Gm26853	2110	2.69541e-05	5.70308e-05	0.00585616
Tk1	2111	2.69083e-05	6.53966e-05	0.00317029
Patj	2112	2.68655e-05	5.72066e-05	0.00385481
Lrrk2	2113	2.684e-05	6.20666e-05	0.00494771
Thbs1	2114	2.67803e-05	5.3909e-05	0.0121172
Daam1	2115	2.67002e-05	5.93998e-05	0.00275903
1700025G04Rik	2116	2.6676e-05	5.31157e-05	0.00202485
Zfp329	2117	2.66322e-05	5.65527e-05	0.00247904
C330011M18Rik	2118	2.66136e-05	5.71536e-05	0.00328785
Ranbp6	2119	2.64731e-05	5.78791e-05	0.00389116
Filip1l	2120	2.64431e-05	5.73477e-05	0.00606793
Nid2	2121	2.64306e-05	5.5625e-05	0.0103714
Esco2	2122	2.642e-05	5.63347e-05	0.00367692
B3gntl1	2123	2.63676e-05	5.71825e-05	0.00512409
Gm20696	2124	2.63472e-05	5.63509e-05	0.00456619
Cep95	2125	2.6325e-05	5.79689e-05	0.00356235
B630019A10Rik	2126	2.6302e-05	6.27144e-05	0.00537953
Myb	2127	2.62573e-05	5.61573e-05	0.00379485
Tubb6	2128	2.62147e-05	5.93944e-05	0.00430368
Igkc	2129	2.61368e-05	5.81299e-05	0.00631427
Ercc6l2	2130	2.60817e-05	6.52316e-05	0.00336879
Igfbp7	2131	2.60798e-05	5.99621e-05	0.00768419
Ptgfrn	2132	2.60252e-05	5.82372e-05	0.00443154
Trav7d-3	2133	2.59701e-05	5.36906e-05	0.00416575
Enpp4	2134	2.59612e-05	5.61102e-05	0.00494318
Prickle3	2135	2.59021e-05	5.6779e-05	0.00217971
Hs3st3b1	2136	2.58908e-05	5.70447e-05	0.00178386
Pex26	2137	2.5783e-05	5.62121e-05	0.0047667
Bace2	2138	2.57595e-05	5.3497e-05	0.0058923
St8sia6	2139	2.57447e-05	5.74285e-05	0.00324796
Trav7-3	2140	2.5703e-05	5.56006e-05	0.00378248
Spry1	2141	2.56335e-05	5.29689e-05	0.00218956
Ppic	2142	2.55713e-05	5.54733e-05	0.00373419
Mex3b	2143	2.55635e-05	5.42735e-05	0.00347683
Ercc6	2144	2.5561e-05	5.787e-05	0.00354862
Thra	2145	2.55435e-05	5.65522e-05	0.00329823
Zfp182	2146	2.54855e-05	5.64463e-05	0.0034971
Gzmc	2147	2.53755e-05	5.623e-05	0.00316485
Fancm	2148	2.53538e-05	5.27186e-05	0.00310699
Ptbp2	2149	2.53104e-05	6.16489e-05	0.00305061
Pkd1	2150	2.52895e-05	5.91521e-05	0.00374618
Rap1gap2	2151	2.51707e-05	5.46703e-05	0.00588205
Ifi44	2152	2.51694e-05	5.6424e-05	0.00653211
Fbxo5	2153	2.51235e-05	5.47751e-05	0.00467152
Hlf	2154	2.51139e-05	5.53732e-05	0.0059515
Mks1	2155	2.50698e-05	5.65222e-05	0.0100737
Hist1h1a	2156	2.50226e-05	5.34794e-05	0.00392992
Slx1b	2157	2.49771e-05	5.33893e-05	0.00438865
Clcn5	2158	2.4947e-05	5.41092e-05	0.00398408
Ckap2l	2159	2.49e-05	5.13338e-05	0.00414478
Arhgef11	2160	2.48814e-05	5.24751e-05	0.00281194
Plcb4	2161	2.4774e-05	5.7698e-05	0.0028113
Gatm	2162	2.47211e-05	5.70549e-05	0.00500248
Ppp1r14c	2163	2.46515e-05	5.33486e-05	0.00652735
Gpm6b	2164	2.45895e-05	5.98312e-05	0.00311413
Cdkn2a	2165	2.4589e-05	5.34415e-05	0.00572682
Acad10	2166	2.44969e-05	5.31729e-05	0.00563138
C1qa	2167	2.43529e-05	5.41878e-05	0.00469386
Serpinh1	2168	2.42176e-05	5.29352e-05	0.00488171
Cers6	2169	2.42122e-05	5.28366e-05	0.00357147
Elmod2	2170	2.4181e-05	5.08141e-05	0.00460775
Slc39a8	2171	2.41674e-05	5.04277e-05	0.00307246
Il2	2172	2.41613e-05	5.16195e-05	0.00268114
Trbv23	2173	2.40249e-05	5.26225e-05	0.00446104
Rnf152	2174	2.40034e-05	5.11684e-05	0.00659971
Samd8	2175	2.39972e-05	5.34732e-05	0.00188303
Hbb-bs	2176	2.39674e-05	4.8227e-05	0.00375607
Abcc5	2177	2.389e-05	5.93926e-05	0.00627118
Dcun1d3	2178	2.38781e-05	5.05576e-05	0.00244871
Snx30	2179	2.37874e-05	4.98284e-05	0.0023833
Simc1	2180	2.37606e-05	5.66471e-05	0.00304621
4932422M17Rik	2181	2.37103e-05	5.17116e-05	0.00460212
Zfp605	2182	2.36728e-05	5.2795e-05	0.00368695
Wisp1	2183	2.36585e-05	5.25488e-05	0.00720784
Igsf23	2184	2.36491e-05	5.03372e-05	0.00275569
Dnah12	2185	2.35975e-05	5.05256e-05	0.00569966
Vegfa	2186	2.35921e-05	5.24911e-05	0.00438556
Myo6	2187	2.35601e-05	5.86731e-05	0.00575173
Cass4	2188	2.35417e-05	5.15302e-05	0.00319494
Irf6	2189	2.35093e-05	4.88494e-05	0.00849973
Cdon	2190	2.3448e-05	6.03787e-05	0.00350593
Wdr13	2191	2.32449e-05	5.87944e-05	0.00308833
Slc12a9	2192	2.3155e-05	4.75202e-05	0.00265482
Rev1	2193	2.31381e-05	5.17825e-05	0.00287226
Kit	2194	2.31047e-05	4.95336e-05	0.00387929
Gm12840	2195	2.30637e-05	4.87978e-05	0.00471353
Qrfp	2196	2.299e-05	5.42168e-05	0.00854195
Atr	2197	2.29277e-05	5.47833e-05	0.00293324
Dstyk	2198	2.29274e-05	4.77036e-05	0.00324147
Trav3-1	2199	2.28994e-05	5.1992e-05	0.00616864
Tpx2	2200	2.28811e-05	4.78386e-05	0.00270952
Usp6nl	2201	2.28574e-05	4.88624e-05	0.00297742
Il11ra1	2202	2.28093e-05	4.65905e-05	0.00556988
Ttc28	2203	2.27264e-05	4.96499e-05	0.00210286
Gpr155	2204	2.26918e-05	4.90118e-05	0.00353828
Dcun1d4	2205	2.26388e-05	4.77849e-05	0.00429479
B4galnt4	2206	2.26101e-05	4.77656e-05	0.00212503
Anxa3	2207	2.24985e-05	4.84626e-05	0.00676807
Mmp14	2208	2.2486e-05	4.83438e-05	0.00485941
Rasgef1b	2209	2.24744e-05	4.96154e-05	0.00322634
Slc5a6	2210	2.24555e-05	4.77837e-05	0.00362922
Utf1	2211	2.23653e-05	5.03124e-05	0.00369818
Ms4a6c	2212	2.23422e-05	6.21591e-05	0.00325497
Sh3pxd2a	2213	2.23221e-05	4.78529e-05	0.0051994
Slc39a10	2214	2.23212e-05	6.52184e-05	0.00395941
E130208F15Rik	2215	2.23089e-05	4.8745e-05	0.0049975
Ccl7	2216	2.23077e-05	4.68635e-05	0.0116476
Fam199x	2217	2.22586e-05	5.08344e-05	0.0039068
Cnnm2	2218	2.22459e-05	5.46551e-05	0.00454076
Slc26a11	2219	2.22262e-05	4.73814e-05	0.00202562
Gm3636	2220	2.21587e-05	4.56182e-05	0.00676613
Calcrl	2221	2.21557e-05	5.08596e-05	0.00332849
Myo5a	2222	2.2119e-05	4.6883e-05	0.00212599
Slc12a2	2223	2.21129e-05	4.8532e-05	0.00609942
Trav1	2224	2.20315e-05	4.47734e-05	0.00395247
Cdh24	2225	2.19152e-05	4.46376e-05	0.00327868
Zfp715	2226	2.19078e-05	4.67688e-05	0.00272897
Ttc17	2227	2.18077e-05	5.55783e-05	0.0026285
3110043O21Rik	2228	2.17652e-05	4.45227e-05	0.0031809
Blvrb	2229	2.17648e-05	4.63366e-05	0.00221798
Poli	2230	2.16711e-05	4.82621e-05	0.00622015
Cx3cr1	2231	2.15027e-05	4.44391e-05	0.00387185
Mipol1	2232	2.1496e-05	4.29076e-05	0.0025257
Trav13-4-dv7	2233	2.14545e-05	4.58799e-05	0.00302471
Tbc1d12	2234	2.13972e-05	4.51417e-05	0.00540023
4932438H23Rik	2235	2.13609e-05	4.69395e-05	0.00286429
Fan1	2236	2.12962e-05	4.69752e-05	0.00358125
Socs5	2237	2.12005e-05	4.31603e-05	0.0035322
Ccdc171	2238	2.11704e-05	4.61901e-05	0.00399995
Rnf128	2239	2.11424e-05	4.55442e-05	0.00294693
Zmat1	2240	2.11073e-05	4.47684e-05	0.00258736
Frmd6	2241	2.10758e-05	5.27978e-05	0.0039792
Gm44066	2242	2.10144e-05	4.21608e-05	0.00255121
Gm16754	2243	2.09917e-05	4.54988e-05	0.0049627
Gan	2244	2.09745e-05	4.98879e-05	0.00241509
Zscan12	2245	2.09239e-05	4.60071e-05	0.00555773
Trav9-2	2246	2.09151e-05	4.80078e-05	0.00364073
Ncmap	2247	2.08826e-05	5.18924e-05	0.00466738
Ephb6	2248	2.08106e-05	4.4998e-05	0.00371818
Zbtb37	2249	2.0777e-05	4.68292e-05	0.00198494
Hs2st1	2250	2.07025e-05	5.42348e-05	0.00463623
Zfp60	2251	2.07014e-05	5.0171e-05	0.00303004
Ulbp1	2252	2.06637e-05	5.08014e-05	0.0038498
S100a1	2253	2.06006e-05	4.28793e-05	0.00380764
Nt5dc3	2254	2.05929e-05	4.55847e-05	0.00255515
Tcrg-C4	2255	2.05896e-05	4.82094e-05	0.00510045
Ccdc15	2256	2.05863e-05	5.08649e-05	0.00327384
Gm42984	2257	2.0522e-05	4.4593e-05	0.00582498
A630072M18Rik	2258	2.0424e-05	4.63215e-05	0.00284145
Cyp2s1	2259	2.03948e-05	4.50115e-05	0.0030281
Rapgef2	2260	2.03697e-05	4.76472e-05	0.00278705
Tspoap1	2261	2.02998e-05	4.54192e-05	0.0054753
Ifitm10	2262	2.02688e-05	4.77202e-05	0.00274962
Hdc	2263	2.02616e-05	4.51165e-05	0.00257072
Fam126b	2264	2.01768e-05	4.20039e-05	0.00195304
Sorbs1	2265	2.00215e-05	4.89583e-05	0.00347371
Spef2	2266	1.99804e-05	4.77661e-05	0.00639828
Dsel	2267	1.99635e-05	4.76616e-05	0.00420715
Pign	2268	1.99531e-05	4.55773e-05	0.00331675
Slc41a1	2269	1.99431e-05	4.8998e-05	0.0022292
Cxcr5	2270	1.99376e-05	4.09508e-05	0.00307409
Rasl11a	2271	1.99259e-05	4.20696e-05	0.00234334
AC163032.1	2272	1.99066e-05	4.47732e-05	0.00239764
Treml2	2273	1.98494e-05	4.30826e-05	0.00288755
Hectd2	2274	1.98378e-05	4.44305e-05	0.00372029
Klk1b27	2275	1.9792e-05	3.99744e-05	0.00385798
Acvr1b	2276	1.96905e-05	4.34292e-05	0.00325422
Tmprss13	2277	1.96247e-05	4.20467e-05	0.00565662
1700066B19Rik	2278	1.95381e-05	4.21587e-05	0.00664254
Cxcl9	2279	1.95249e-05	4.15801e-05	0.00464863
Psrc1	2280	1.95156e-05	4.35929e-05	0.00415452
Zfp874b	2281	1.94932e-05	4.03394e-05	0.00265629
C2cd4b	2282	1.94575e-05	4.1672e-05	0.00960345
Ypel2	2283	1.9451e-05	4.14251e-05	0.0036035
Prss12	2284	1.94161e-05	4.30605e-05	0.0019728
Fam19a3	2285	1.9382e-05	4.68592e-05	0.0045499
Zfp65	2286	1.93319e-05	4.31455e-05	0.00455548
N4bp2	2287	1.93006e-05	4.38599e-05	0.00254404
Inpp5a	2288	1.92619e-05	4.26536e-05	0.0046394
Gm37494	2289	1.91734e-05	4.36479e-05	0.00281795
Atrip	2290	1.91617e-05	4.1954e-05	0.00189904
Klrb1c	2291	1.91474e-05	4.44155e-05	0.00533965
Gzmm	2292	1.91236e-05	4.19002e-05	0.00351757
1500015A07Rik	2293	1.91111e-05	4.40314e-05	0.00305864
Pparg	2294	1.9093e-05	4.16924e-05	0.00418332
Mmp9	2295	1.90798e-05	4.34161e-05	0.00292655
Gm39323	2296	1.90552e-05	4.37826e-05	0.00375748
Tyrp1	2297	1.9025e-05	4.02105e-05	0.00257321
Ptgds	2298	1.90188e-05	4.08293e-05	0.00200044
Sfn	2299	1.89782e-05	4.15775e-05	0.00120229
Gpr137b	2300	1.89416e-05	4.34666e-05	0.00302394
Flvcr1	2301	1.88848e-05	4.07382e-05	0.00194906
Mmp10	2302	1.8847e-05	4.30065e-05	0.00385785
Atn1	2303	1.88206e-05	4.18403e-05	0.00326088
F830016B08Rik	2304	1.87182e-05	3.85239e-05	0.00370054
Pfkfb4	2305	1.87075e-05	4.02376e-05	0.00310113
Plekhm3	2306	1.86987e-05	4.16799e-05	0.00209713
Cd93	2307	1.86864e-05	3.93246e-05	0.00696455
Pawr	2308	1.8658e-05	4.21623e-05	0.006117
Tcrg-C1	2309	1.86571e-05	3.94097e-05	0.00466045
Asns	2310	1.86407e-05	4.15504e-05	0.00285335
Gpld1	2311	1.86069e-05	4.23039e-05	0.00538897
Gm26522	2312	1.85626e-05	3.90439e-05	0.00444915
Cnbd2	2313	1.84796e-05	4.47509e-05	0.00477842
Cpe	2314	1.84252e-05	3.83334e-05	0.00392864
Rhobtb2	2315	1.83732e-05	4.52312e-05	0.0026362
Pygl	2316	1.83676e-05	3.82446e-05	0.00388971
Cnih2	2317	1.83613e-05	3.83359e-05	0.0053395
Hist4h4	2318	1.83279e-05	3.92889e-05	0.00277927
Znrf3	2319	1.82736e-05	4.13792e-05	0.00474721
Ect2	2320	1.82197e-05	4.42673e-05	0.00287079
Zfp677	2321	1.81503e-05	3.89534e-05	0.00248461
Usp31	2322	1.81473e-05	4.41904e-05	0.00406865
Prkab2	2323	1.81021e-05	3.81152e-05	0.00383639
Oas2	2324	1.80932e-05	3.93394e-05	0.00382927
Zfp719	2325	1.80921e-05	3.79673e-05	0.00475622
Trdv2-2	2326	1.79707e-05	3.82888e-05	0.0123395
Coro2b	2327	1.79298e-05	3.65442e-05	0.00566269
A330069E16Rik	2328	1.78837e-05	3.88893e-05	0.00655
Fam20a	2329	1.7849e-05	4.26278e-05	0.00309961
Ddc	2330	1.77677e-05	3.67921e-05	0.00602251
Cul7	2331	1.7721e-05	3.74712e-05	0.00337257
Ccl6	2332	1.76723e-05	3.88641e-05	0.00609442
Ccl1	2333	1.76274e-05	3.56282e-05	0.00415502
Ppfibp1	2334	1.75958e-05	3.89758e-05	0.00205402
Xk	2335	1.75449e-05	3.8244e-05	0.00523041
Trav8d-1	2336	1.75317e-05	4.20727e-05	0.00294128
Ermn	2337	1.74485e-05	3.78907e-05	0.00560298
Rai14	2338	1.73498e-05	3.96514e-05	0.00258733
Gm45902	2339	1.73342e-05	3.88356e-05	0.00473328
Fpgt	2340	1.73153e-05	3.83266e-05	0.00159916
Dpm1	2341	1.73122e-05	4.2361e-05	0.00278488
Mlana	2342	1.73047e-05	3.99765e-05	0.00315377
Trp53inp2	2343	1.7285e-05	3.81386e-05	0.0032632
Aspm	2344	1.72774e-05	4.18499e-05	0.00385998
Als2cl	2345	1.72416e-05	3.87944e-05	0.00298023
Brca1	2346	1.72247e-05	3.73295e-05	0.00258432
Cyth3	2347	1.72219e-05	4.64357e-05	0.00228547
Ankrd6	2348	1.71404e-05	3.92257e-05	0.00375121
5730409E04Rik	2349	1.71342e-05	3.69139e-05	0.00543174
Icosl	2350	1.71269e-05	4.22192e-05	0.00338156
Pdss2	2351	1.71179e-05	3.87914e-05	0.00335486
2022-09-08	2352	1.70904e-05	3.85371e-05	0.00427208
C3	2353	1.70314e-05	3.52245e-05	0.00753979
Rasd1	2354	1.70286e-05	3.52124e-05	0.00272858
Hbegf	2355	1.70207e-05	3.63391e-05	0.00380629
Kcnc1	2356	1.69874e-05	3.54265e-05	0.00624736
Gm19261	2357	1.69221e-05	4.81399e-05	0.00348191
Trav14-3	2358	1.69113e-05	3.59508e-05	0.00241664
Tcf4	2359	1.68409e-05	3.72563e-05	0.00363068
Tktl1	2360	1.68268e-05	3.58544e-05	0.00338079
Sparcl1	2361	1.67571e-05	3.8385e-05	0.0075372
6230400D17Rik	2362	1.67285e-05	3.55979e-05	0.00232587
Spata1	2363	1.67036e-05	3.63178e-05	0.00277193
Rasgrp4	2364	1.66777e-05	3.45257e-05	0.00299674
Usp40	2365	1.66693e-05	3.6281e-05	0.00294357
Bcorl1	2366	1.66541e-05	3.82893e-05	0.00240418
Csrnp2	2367	1.66369e-05	3.75425e-05	0.00247648
Zbtb16	2368	1.66362e-05	3.55213e-05	0.0040973
Irak3	2369	1.65912e-05	3.71569e-05	0.00280978
Eno3	2370	1.65416e-05	3.49506e-05	0.00395958
Syt4	2371	1.65181e-05	4.16045e-05	0.00394272
Mical3	2372	1.65119e-05	3.67466e-05	0.00368107
Pomk	2373	1.64992e-05	3.40285e-05	0.00196625
Bcl6	2374	1.647e-05	3.50634e-05	0.00167401
P4ha2	2375	1.64645e-05	3.53629e-05	0.0044336
Alms1	2376	1.63601e-05	3.62062e-05	0.0055116
Aif1	2377	1.62984e-05	3.73778e-05	0.00591212
Gm5106	2378	1.62775e-05	3.88427e-05	0.00336029
Piga	2379	1.6277e-05	3.44882e-05	0.00206077
Trav19	2380	1.6223e-05	5.10685e-05	0.00475735
Prdm15	2381	1.6219e-05	3.36152e-05	0.00214932
Grhl1	2382	1.6209e-05	3.78484e-05	0.00549168
Pick1	2383	1.61012e-05	3.58442e-05	0.00593864
Sestd1	2384	1.60548e-05	3.33334e-05	0.00411579
Tgfa	2385	1.60535e-05	3.41973e-05	0.00305646
Sgip1	2386	1.60472e-05	3.62987e-05	0.00327669
Pde8a	2387	1.60292e-05	3.45619e-05	0.00215035
Dus4l	2388	1.60204e-05	3.44656e-05	0.00377443
Gm17509	2389	1.59015e-05	3.58034e-05	0.00288997
Stmn2	2390	1.58963e-05	3.4798e-05	0.00645064
Slc5a3	2391	1.58184e-05	3.83494e-05	0.00297506
Pbx3	2392	1.58155e-05	3.31092e-05	0.00223515
Slfn3	2393	1.5791e-05	3.42045e-05	0.0034126
Creb5	2394	1.57501e-05	3.22201e-05	0.00712611
Fbxl18	2395	1.57086e-05	3.69958e-05	0.00341542
Hist1h3b	2396	1.56892e-05	3.46363e-05	0.00415179
P2ry10b	2397	1.56551e-05	3.50218e-05	0.00246549
Phlda3	2398	1.56025e-05	3.19031e-05	0.00323525
Hmmr	2399	1.56016e-05	3.64382e-05	0.00316869
Rsph9	2400	1.55568e-05	3.49674e-05	0.00393119
6720427I07Rik	2401	1.55544e-05	3.32746e-05	0.00287023
Il9r	2402	1.55101e-05	3.42438e-05	0.00261104
Acod1	2403	1.54898e-05	3.53459e-05	0.00597809
A930007I19Rik	2404	1.54783e-05	3.42632e-05	0.00278082
Scrn3	2405	1.54706e-05	3.59977e-05	0.00212848
Erbb3	2406	1.53928e-05	3.40385e-05	0.0029598
Zscan2	2407	1.5385e-05	3.2661e-05	0.00174956
Zc3h12c	2408	1.53693e-05	3.2757e-05	0.00506791
Cntrob	2409	1.53376e-05	3.41696e-05	0.00311098
B130006D01Rik	2410	1.53258e-05	3.32598e-05	0.00559085
Trav4-2	2411	1.52489e-05	3.56294e-05	0.00550549
Kctd6	2412	1.52294e-05	3.45087e-05	0.00429193
Id1	2413	1.52265e-05	3.43395e-05	0.00324493
Htra1	2414	1.52151e-05	3.36126e-05	0.00954896
Rbm12b2	2415	1.52138e-05	3.28866e-05	0.00214935
Rhbdl3	2416	1.51956e-05	3.10567e-05	0.00202659
Uevld	2417	1.5165e-05	3.33405e-05	0.00285553
Lig4	2418	1.51336e-05	3.09475e-05	0.00249896
App	2419	1.51214e-05	3.91991e-05	0.0033008
Tanc2	2420	1.51203e-05	3.37106e-05	0.00217366
Fzd5	2421	1.51046e-05	3.57932e-05	0.00239507
D930016D06Rik	2422	1.51009e-05	3.34325e-05	0.00263691
Slc44a1	2423	1.50956e-05	3.18325e-05	0.00298623
Sfmbt2	2424	1.50882e-05	3.28058e-05	0.00416355
Fv1	2425	1.50672e-05	3.38876e-05	0.00370779
Rbm41	2426	1.50299e-05	3.46568e-05	0.0019136
Tmtc2	2427	1.50294e-05	3.17339e-05	0.00346679
Rragb	2428	1.4989e-05	3.36793e-05	0.00234945
Amer1	2429	1.49535e-05	3.25255e-05	0.00257522
Afap1	2430	1.4929e-05	3.41963e-05	0.00300479
Lrrc1	2431	1.49289e-05	3.1787e-05	0.00223566
Ttbk2	2432	1.48496e-05	3.46152e-05	0.00214279
Hist1h4c	2433	1.48188e-05	3.00894e-05	0.0030276
B3gnt5	2434	1.48e-05	3.69868e-05	0.00268205
Tab3	2435	1.47996e-05	3.02266e-05	0.00245208
Cbfa2t3	2436	1.4797e-05	3.12355e-05	0.00525382
Atp7a	2437	1.47867e-05	3.33998e-05	0.00217771
Zfp97	2438	1.4771e-05	3.15098e-05	0.0025668
Col3a1	2439	1.4741e-05	3.02616e-05	0.00273993
Vcam1	2440	1.4711e-05	3.22591e-05	0.00433385
Zdhhc17	2441	1.47061e-05	3.76088e-05	0.00277012
Tnfrsf12a	2442	1.46682e-05	3.42179e-05	0.00192651
BC043934	2443	1.46389e-05	3.13383e-05	0.00317494
Cd300lf	2444	1.4564e-05	2.92904e-05	0.00436266
Gm16486	2445	1.44824e-05	3.38954e-05	0.00261169
Cebpa	2446	1.44428e-05	3.18005e-05	0.0034318
Eps8l1	2447	1.4425e-05	3.3735e-05	0.00263516
Cxcl12	2448	1.44191e-05	2.99508e-05	0.0149754
Tdrkh	2449	1.43638e-05	3.15423e-05	0.0037325
Lif	2450	1.43456e-05	2.97473e-05	0.00474829
Zfp3	2451	1.42857e-05	3.15658e-05	0.00460359
Zfp850	2452	1.42716e-05	3.33291e-05	0.00336548
Traf3ip1	2453	1.42612e-05	3.11115e-05	0.00485394
Kifc2	2454	1.42606e-05	3.13986e-05	0.00340446
Kcnmb4	2455	1.42352e-05	3.26267e-05	0.00287673
Tcrg-C2	2456	1.42102e-05	3.1987e-05	0.00456573
Ftx	2457	1.41998e-05	3.34103e-05	0.00374578
AC139671.1	2458	1.41927e-05	3.06363e-05	0.00285036
Serinc5	2459	1.41897e-05	3.24093e-05	0.00277055
Maml3	2460	1.41708e-05	2.96145e-05	0.00498395
Hist2h2bb	2461	1.41571e-05	3.81888e-05	0.00258245
Gpr15	2462	1.41225e-05	3.1119e-05	0.00175832
Amd2	2463	1.41055e-05	3.25763e-05	0.00422588
Slc25a23	2464	1.40833e-05	2.9821e-05	0.0019552
Naip5	2465	1.40671e-05	3.07417e-05	0.00622356
Cebpd	2466	1.39619e-05	3.33868e-05	0.00289645
AC127341.3	2467	1.39609e-05	3.05541e-05	0.00311562
Dnmbp	2468	1.39295e-05	2.89227e-05	0.00168047
4930532G15Rik	2469	1.39186e-05	2.89677e-05	0.00210159
Procr	2470	1.3911e-05	2.77695e-05	0.00498668
Itga7	2471	1.38944e-05	3.20668e-05	0.00314225
AA543186	2472	1.38506e-05	2.91886e-05	0.0037333
Cxcl16	2473	1.38425e-05	3.14408e-05	0.00517523
Lad1	2474	1.38357e-05	2.84157e-05	0.00423999
Fcgrt	2475	1.38246e-05	2.97369e-05	0.00510113
Trav5-1	2476	1.37997e-05	3.08802e-05	0.0028751
Tnfrsf8	2477	1.37688e-05	3.20806e-05	0.00547983
Phf11d	2478	1.374e-05	3.02766e-05	0.00352511
Fbxo27	2479	1.37292e-05	3.13822e-05	0.0023019
Gm13546	2480	1.37237e-05	3.06618e-05	0.00258
Fn1	2481	1.37235e-05	2.88907e-05	0.00476954
Trav8n-2	2482	1.36601e-05	3.43631e-05	0.0044413
Dgat2	2483	1.36468e-05	2.84836e-05	0.00430145
Camk2b	2484	1.3637e-05	2.79552e-05	0.00188235
Gm6712	2485	1.36326e-05	3.06253e-05	0.00313359
Zfp58	2486	1.36182e-05	2.88841e-05	0.00317344
BC048403	2487	1.35956e-05	2.97869e-05	0.00245855
2810405F17Rik	2488	1.35869e-05	2.98263e-05	0.00414781
Ccl8	2489	1.35827e-05	2.72122e-05	0.00172469
Diexf	2490	1.35534e-05	2.82253e-05	0.00261803
Zfp991	2491	1.35472e-05	3.4358e-05	0.00435477
Nmnat2	2492	1.35347e-05	2.73862e-05	0.00259972
Casc1	2493	1.35166e-05	2.77103e-05	0.00384824
Slc22a5	2494	1.35096e-05	3.24225e-05	0.00197863
Hist1h2bb	2495	1.34938e-05	2.76809e-05	0.0026224
Kcnj8	2496	1.34868e-05	2.91424e-05	0.00345691
4933433G15Rik	2497	1.34547e-05	2.73931e-05	0.00367823
Efnb1	2498	1.34345e-05	3.0926e-05	0.00262221
Susd2	2499	1.34267e-05	2.90664e-05	0.00303687
Cfap74	2500	1.33923e-05	2.81913e-05	0.00252261
2610037D02Rik	2501	1.33905e-05	2.99805e-05	0.00352776
Miga2	2502	1.3373e-05	2.94636e-05	0.00519857
F10	2503	1.33709e-05	2.65917e-05	0.00553438
Usp35	2504	1.33462e-05	2.80056e-05	0.00308413
Igfbp4	2505	1.3332e-05	2.87886e-05	0.00806031
Gm28041	2506	1.33113e-05	3.05246e-05	0.00354127
Ccnyl1	2507	1.3295e-05	2.87961e-05	0.0045136
Fam109a	2508	1.32937e-05	3.00916e-05	0.00325689
Cdan1	2509	1.32726e-05	3.3109e-05	0.00247859
D830025C05Rik	2510	1.32561e-05	3.56856e-05	0.00280633
Gm42809	2511	1.32535e-05	3.38232e-05	0.00246101
Slc22a4	2512	1.32283e-05	2.81707e-05	0.00403121
Zfp790	2513	1.32153e-05	2.81442e-05	0.00221817
Vcl	2514	1.31861e-05	3.09495e-05	0.00234079
Trav3-4	2515	1.3185e-05	2.81166e-05	0.00299119
Fhit	2516	1.31652e-05	2.80602e-05	0.00253265
Il1b	2517	1.3163e-05	2.82068e-05	0.00565431
Hist1h4k	2518	1.31312e-05	2.88228e-05	0.0041757
4632404H12Rik	2519	1.31281e-05	2.99356e-05	0.00303275
Tmem108	2520	1.31235e-05	3.23556e-05	0.00415129
Knl1	2521	1.31117e-05	3.8248e-05	0.00283671
Mctp1	2522	1.30707e-05	2.91709e-05	0.00489133
Siah3	2523	1.3045e-05	3.28482e-05	0.00249718
Btbd11	2524	1.30396e-05	3.02679e-05	0.00326721
Chst15	2525	1.30118e-05	2.78901e-05	0.00370991
Smoc1	2526	1.29965e-05	2.65101e-05	0.00416511
Gm3448	2527	1.29847e-05	2.92968e-05	0.00399506
D130020L05Rik	2528	1.29483e-05	2.82323e-05	0.00491699
Plekha7	2529	1.28728e-05	2.74919e-05	0.00214378
Slfn4	2530	1.28627e-05	2.79767e-05	0.010567
Ctsh	2531	1.28349e-05	2.7302e-05	0.00442403
Plau	2532	1.2811e-05	2.75399e-05	0.00548533
Zkscan8	2533	1.27719e-05	2.61027e-05	0.00401565
Gm9961	2534	1.26938e-05	2.66999e-05	0.00706895
Aldh6a1	2535	1.26884e-05	2.78762e-05	0.00624784
Atp11a	2536	1.2688e-05	2.96914e-05	0.00170155
Pdzk1ip1	2537	1.26824e-05	2.64488e-05	0.00468481
Pde1b	2538	1.26569e-05	2.69678e-05	0.00172485
Pde5a	2539	1.2617e-05	2.53341e-05	0.00770696
Trav6-4	2540	1.26074e-05	2.84588e-05	0.00313342
Rapgef5	2541	1.26034e-05	2.71896e-05	0.00346454
Pou6f1	2542	1.25925e-05	2.9907e-05	0.00179588
Spsb1	2543	1.25679e-05	2.82307e-05	0.00174405
Sgtb	2544	1.25438e-05	2.77133e-05	0.00247224
Trav13n-4	2545	1.25324e-05	2.56327e-05	0.00332543
Gm6034	2546	1.25233e-05	2.78823e-05	0.00301431
Gm42372	2547	1.25228e-05	2.77295e-05	0.00300414
Dusp18	2548	1.24848e-05	2.82286e-05	0.00409065
Klra9	2549	1.24839e-05	2.56865e-05	0.00446089
Scrt1	2550	1.2469e-05	2.65583e-05	0.00453253
Trbv24	2551	1.24678e-05	2.88945e-05	0.00324243
Pltp	2552	1.24522e-05	2.71314e-05	0.00278612
Csf2rb	2553	1.24341e-05	2.42271e-05	0.00451529
Olfm1	2554	1.2433e-05	2.70778e-05	0.0053648
Zfp729a	2555	1.24068e-05	3.3909e-05	0.00218049
Phtf1os	2556	1.24063e-05	2.57674e-05	0.00249302
Aurkb	2557	1.23945e-05	2.60916e-05	0.00157019
Trdv1	2558	1.23384e-05	3.13514e-05	0.00326577
Galc	2559	1.23355e-05	2.94304e-05	0.00282083
Oaf	2560	1.23277e-05	2.60574e-05	0.00366002
Ino80dos	2561	1.23276e-05	2.87112e-05	0.00473539
Uprt	2562	1.2325e-05	2.81968e-05	0.00345387
Klk1b11	2563	1.22965e-05	2.7966e-05	0.00744475
Gm26759	2564	1.22936e-05	3.07156e-05	0.0044641
Scin	2565	1.22609e-05	2.52376e-05	0.00514841
Plvap	2566	1.2223e-05	2.52481e-05	0.0123413
Zfp568	2567	1.22112e-05	2.63013e-05	0.00216901
Adrb1	2568	1.21844e-05	2.49651e-05	0.00348405
Stx1a	2569	1.21815e-05	2.94019e-05	0.00326894
Sbk1	2570	1.20908e-05	2.67622e-05	0.0022636
Plscr4	2571	1.20838e-05	2.7505e-05	0.00264389
Zhx3	2572	1.20824e-05	2.69065e-05	0.00208846
Gas2l3	2573	1.20808e-05	2.58448e-05	0.00334305
Zfp442	2574	1.2065e-05	2.68997e-05	0.00532637
Tarbp1	2575	1.20516e-05	2.60703e-05	0.00184402
Trav6-2	2576	1.2009e-05	3.33836e-05	0.0057755
Tnfrsf22	2577	1.19983e-05	2.89728e-05	0.002616
Slc38a6	2578	1.19693e-05	2.65085e-05	0.00171712
Trav7-1	2579	1.19613e-05	2.7186e-05	0.0040162
1700052K11Rik	2580	1.19305e-05	2.63906e-05	0.00263218
Zfp773	2581	1.18879e-05	2.60239e-05	0.00232683
Abi3bp	2582	1.18082e-05	2.51882e-05	0.00422695
Gm26802	2583	1.18074e-05	2.62864e-05	0.0029741
Nespas	2584	1.18035e-05	2.58207e-05	0.00502099
Tom1l2	2585	1.1765e-05	2.64965e-05	0.00248152
Gng4	2586	1.17548e-05	2.42922e-05	0.004334
Gm49339	2587	1.17483e-05	2.78463e-05	0.00686457
Rbpms	2588	1.17381e-05	2.73133e-05	0.00293624
Tub	2589	1.16979e-05	2.44405e-05	0.003513
Plekhg5	2590	1.16868e-05	2.69893e-05	0.00463315
Zkscan5	2591	1.168e-05	2.77967e-05	0.00377743
Ttc30b	2592	1.16766e-05	2.86781e-05	0.00509129
Anln	2593	1.16629e-05	2.66721e-05	0.0020226
Zfp799	2594	1.16169e-05	2.47337e-05	0.00326199
Cald1	2595	1.16128e-05	2.38128e-05	0.00505481
E430018J23Rik	2596	1.15941e-05	2.39944e-05	0.0021433
Zfp953	2597	1.15409e-05	2.74007e-05	0.0024089
Ttll4	2598	1.15366e-05	2.54809e-05	0.00277373
Hist1h4j	2599	1.15314e-05	2.73813e-05	0.00360484
Trav6d-5	2600	1.15198e-05	2.78142e-05	0.00503773
C730034F03Rik	2601	1.15122e-05	2.56266e-05	0.00202119
Trav21-dv12	2602	1.15092e-05	2.91205e-05	0.00328524
Klf12	2603	1.13649e-05	2.58745e-05	0.00233936
Gm35065	2604	1.13581e-05	2.94596e-05	0.00241721
Pla2g7	2605	1.1355e-05	2.33033e-05	0.00256953
Iqgap3	2606	1.13516e-05	2.52101e-05	0.00659724
Rin2	2607	1.13412e-05	2.43842e-05	0.00312441
Rnf122	2608	1.13381e-05	2.51411e-05	0.00434703
Nhsl2	2609	1.13036e-05	2.81833e-05	0.003568
Armcx4	2610	1.12953e-05	2.25649e-05	0.00403303
Rbak	2611	1.12676e-05	2.54726e-05	0.00355254
Egr3	2612	1.12266e-05	2.83088e-05	0.00220822
Acpp	2613	1.12025e-05	2.82474e-05	0.00231126
Pam	2614	1.11941e-05	2.38354e-05	0.00232486
Blk	2615	1.11653e-05	2.50825e-05	0.00400931
Aph1c	2616	1.11617e-05	2.38631e-05	0.00405817
C1qc	2617	1.11541e-05	2.34598e-05	0.00152376
Moap1	2618	1.11403e-05	2.60821e-05	0.0028783
2900060B14Rik	2619	1.1133e-05	2.40742e-05	0.00179801
Lrp1	2620	1.11288e-05	2.25824e-05	0.00495472
Bcl9	2621	1.10457e-05	2.5239e-05	0.00334481
B930036N10Rik	2622	1.10414e-05	2.29117e-05	0.00185692
Klra2	2623	1.10308e-05	2.31286e-05	0.00672593
Grk5	2624	1.10264e-05	2.40562e-05	0.00219566
Klrb1a	2625	1.10177e-05	2.21614e-05	0.00318341
Emilin2	2626	1.10023e-05	2.46655e-05	0.00535168
Ston2	2627	1.09998e-05	2.44347e-05	0.00265848
Vmn2r97	2628	1.09951e-05	2.29435e-05	0.00189389
Zfp933	2629	1.09549e-05	2.43166e-05	0.00291007
Ly86	2630	1.09541e-05	2.41579e-05	0.0036596
Igip	2631	1.09491e-05	2.4626e-05	0.00298425
Fcgr4	2632	1.0933e-05	2.10888e-05	0.00499196
Pcsk1	2633	1.09175e-05	2.34071e-05	0.00436421
Kif18a	2634	1.09101e-05	2.56757e-05	0.00242873
Gm12185	2635	1.09092e-05	2.51691e-05	0.00324656
Kcnk6	2636	1.09068e-05	2.38598e-05	0.00293175
Trav7-6	2637	1.08847e-05	2.54311e-05	0.00344035
Gm10501	2638	1.08767e-05	2.45619e-05	0.00380876
Etohd2	2639	1.08698e-05	2.30085e-05	0.00773241
Hic1	2640	1.08388e-05	2.31983e-05	0.00259657
Gm20342	2641	1.08381e-05	2.23991e-05	0.00249246
9930022D16Rik	2642	1.08358e-05	2.40878e-05	0.00296703
Pid1	2643	1.08161e-05	2.34143e-05	0.00718566
Nr1d1	2644	1.07844e-05	2.65812e-05	0.0039035
Gpat3	2645	1.07729e-05	2.26434e-05	0.00318724
Gm30211	2646	1.07628e-05	2.41349e-05	0.0102689
Rccd1	2647	1.07531e-05	2.38168e-05	0.0023529
Klhl3	2648	1.07285e-05	2.36059e-05	0.00224288
Ss18l1	2649	1.07271e-05	2.56247e-05	0.00302653
Zfp518b	2650	1.07063e-05	2.43714e-05	0.0049707
Ms4a4d	2651	1.07004e-05	2.26357e-05	0.00257522
Rfx3	2652	1.06933e-05	2.41185e-05	0.00172726
Palb2	2653	1.06642e-05	2.31082e-05	0.00364727
Efemp2	2654	1.06583e-05	2.27415e-05	0.00292319
Vdr	2655	1.06524e-05	2.35523e-05	0.00319745
Zbtb46	2656	1.06215e-05	2.39349e-05	0.00370684
Ccr1	2657	1.06162e-05	2.13005e-05	0.00179695
Calca	2658	1.06143e-05	2.43674e-05	0.00393096
Zfp273	2659	1.06033e-05	2.34606e-05	0.00498951
Trio	2660	1.06011e-05	2.51815e-05	0.00243595
Dvl1	2661	1.05927e-05	2.39659e-05	0.00147589
Gm11696	2662	1.05498e-05	2.40796e-05	0.00173791
Ice2	2663	1.05023e-05	2.3958e-05	0.00370179
St6galnac2	2664	1.04996e-05	2.43806e-05	0.00339624
Hist2h4	2665	1.04939e-05	2.26798e-05	0.00238075
Rsad1	2666	1.04931e-05	2.25735e-05	0.0041741
Agrn	2667	1.04702e-05	2.3577e-05	0.00389513
Il18bp	2668	1.04537e-05	2.35407e-05	0.00222928
C5ar1	2669	1.04523e-05	2.21601e-05	0.00353593
Zranb3	2670	1.04238e-05	2.1563e-05	0.00445296
Arhgap27os2	2671	1.04132e-05	2.59195e-05	0.0040268
Zfp169	2672	1.04097e-05	2.39373e-05	0.0030541
Clec4a1	2673	1.03638e-05	2.27058e-05	0.004148
Dgkq	2674	1.0333e-05	2.31472e-05	0.00339695
Man1c1	2675	1.03208e-05	2.42136e-05	0.00258958
Fscn1	2676	1.03105e-05	2.12229e-05	0.00571269
Maged1	2677	1.02987e-05	2.32331e-05	0.00284449
Slpi	2678	1.02986e-05	2.27685e-05	0.00505637
Olfml3	2679	1.02778e-05	2.22031e-05	0.00353115
Nav1	2680	1.02757e-05	2.25752e-05	0.00540442
Cntnap1	2681	1.02753e-05	2.62353e-05	0.00428146
Ccl9	2682	1.02753e-05	2.29393e-05	0.0054987
Fam83a	2683	1.02585e-05	2.19575e-05	0.00512211
Adamts1	2684	1.02564e-05	2.35041e-05	0.010603
Rgl1	2685	1.02506e-05	2.4703e-05	0.00327882
Zfp619	2686	1.02394e-05	2.50428e-05	0.00302619
Mtmr7	2687	1.02355e-05	2.23158e-05	0.00188998
Pcdhgc3	2688	1.02338e-05	2.2561e-05	0.00414509
Tlr12	2689	1.02251e-05	2.26996e-05	0.00676016
Ramp2	2690	1.02075e-05	2.1096e-05	0.00949228
Synpo	2691	1.02073e-05	2.54367e-05	0.00378821
Pigw	2692	1.01699e-05	2.3431e-05	0.00361722
Ckap4	2693	1.01521e-05	2.28557e-05	0.00365376
Plagl1	2694	1.01423e-05	2.34636e-05	0.00280724
Col15a1	2695	1.01249e-05	2.07155e-05	0.00464736
Gstm1	2696	1.00785e-05	2.42275e-05	0.00438632
Pirb	2697	1.00685e-05	2.13048e-05	0.00424114
Abcc10	2698	1.00586e-05	2.20032e-05	0.00263716
Pcdhgc4	2699	1.00474e-05	2.03657e-05	0.00451018
Ermard	2700	9.94401e-06	2.32827e-05	0.00287987
Pde2a	2701	9.93386e-06	2.02862e-05	0.00215673
Ccdc180	2702	9.90003e-06	2.18692e-05	0.00400364
Pard6b	2703	9.89109e-06	2.09074e-05	0.00401639
A730063M14Rik	2704	9.85272e-06	2.04084e-05	0.002405
Reck	2705	9.8523e-06	2.24129e-05	0.0023636
Gm26520	2706	9.83955e-06	2.16662e-05	0.00245906
Tmem81	2707	9.8335e-06	2.09359e-05	0.00357283
Hic2	2708	9.81066e-06	2.26628e-05	0.00314471
Ces2c	2709	9.74444e-06	2.24393e-05	0.00418192
Cd70	2710	9.7342e-06	2.17395e-05	0.00211503
Mob3b	2711	9.72004e-06	2.09267e-05	0.00163342
Fstl1	2712	9.65254e-06	1.9516e-05	0.00290523
Rundc3a	2713	9.65169e-06	2.40492e-05	0.00433799
Acvrl1	2714	9.63047e-06	1.96953e-05	0.00336482
Kbtbd7	2715	9.62137e-06	2.16464e-05	0.00359761
Pygm	2716	9.60209e-06	2.1263e-05	0.00215507
Emilin1	2717	9.55955e-06	2.01062e-05	0.00356671
Cracr2a	2718	9.5306e-06	2.31593e-05	0.00138258
Zfp974	2719	9.50938e-06	2.04674e-05	0.00250326
Ms4a4a	2720	9.49666e-06	1.94189e-05	0.00237351
Emid1	2721	9.48667e-06	2.3192e-05	0.0055026
Gm4841	2722	9.48163e-06	1.94083e-05	0.00168878
Dclk1	2723	9.46804e-06	2.06642e-05	0.00212476
Erp27	2724	9.46047e-06	2.26302e-05	0.00455343
Cst6	2725	9.42315e-06	2.6655e-05	0.00237006
Rnf32	2726	9.41254e-06	2.07452e-05	0.00316063
Gm19557	2727	9.41186e-06	2.01522e-05	0.00187368
Zfp709	2728	9.39162e-06	2.41573e-05	0.00410214
Gpihbp1	2729	9.39092e-06	1.91356e-05	0.00795148
Nup210l	2730	9.38825e-06	2.02332e-05	0.00899786
Mpeg1	2731	9.38043e-06	1.93734e-05	0.00172246
B3galt2	2732	9.34413e-06	1.85732e-05	0.00185849
Ccl12	2733	9.3261e-06	1.99903e-05	0.00355561
Mir17hg	2734	9.3241e-06	2.34261e-05	0.00186163
Flt1	2735	9.31694e-06	1.7298e-05	0.00450223
Foxd2	2736	9.28461e-06	2.14384e-05	0.0036041
Fam84b	2737	9.26476e-06	2.17676e-05	0.00303238
Spag6l	2738	9.25635e-06	2.04993e-05	0.0042645
4930590J08Rik	2739	9.25628e-06	2.1891e-05	0.00285404
Zfp951	2740	9.2508e-06	2.00629e-05	0.00234779
Eml5	2741	9.24259e-06	2.39287e-05	0.00168541
Hspb6	2742	9.22209e-06	1.9687e-05	0.00225465
Dab2	2743	9.20074e-06	1.79811e-05	0.00335082
Agr3	2744	9.14638e-06	1.83017e-05	0.00562136
Macrod2	2745	9.14608e-06	1.95872e-05	0.00366724
A830035O19Rik	2746	9.14441e-06	1.94659e-05	0.00337842
Atat1	2747	9.14322e-06	2.01726e-05	0.00431222
Tmem170	2748	9.12975e-06	2.02063e-05	0.00258298
Gm47662	2749	9.12869e-06	1.92251e-05	0.00323815
Cxcl1	2750	9.12237e-06	1.87011e-05	0.00820446
Serpinc1	2751	9.10397e-06	2.16951e-05	0.00278492
Klri2	2752	9.07208e-06	1.95507e-05	0.00590756
Zfp873	2753	9.04646e-06	2.28719e-05	0.00310144
Msrb3	2754	9.03697e-06	2.14271e-05	0.0027147
Gm17435	2755	9.01674e-06	1.95534e-05	0.00219506
Glrb	2756	8.99604e-06	2.01583e-05	0.00503619
H2-Ob	2757	8.99601e-06	1.93207e-05	0.00148254
Zmym6	2758	8.987e-06	2.45609e-05	0.00221323
Gm11175	2759	8.98001e-06	2.01069e-05	0.00252954
Zfp607a	2760	8.97235e-06	1.92622e-05	0.00187787
Zfp658	2761	8.96995e-06	1.94448e-05	0.00253943
4930524J08Rik	2762	8.95881e-06	1.77886e-05	0.00289656
Aldh2	2763	8.94157e-06	2.03661e-05	0.00242804
Zfp867	2764	8.93083e-06	1.96368e-05	0.00171091
Eepd1	2765	8.92929e-06	1.79139e-05	0.00335112
3830403N18Rik	2766	8.92395e-06	2.11413e-05	0.00431858
1810062G17Rik	2767	8.91484e-06	1.98504e-05	0.00403236
Sema6d	2768	8.9146e-06	2.04646e-05	0.00452059
Flicr	2769	8.90066e-06	2.03013e-05	0.00485876
Scamp1	2770	8.87666e-06	1.89574e-05	0.00342607
Trav9n-4	2771	8.87263e-06	2.08461e-05	0.00160897
Hist1h2ak	2772	8.86296e-06	2.00871e-05	0.0021535
Txnrd3	2773	8.84866e-06	1.87697e-05	0.00391322
Gm12359	2774	8.84212e-06	2.06205e-05	0.00198482
Ift122	2775	8.84201e-06	2.141e-05	0.00339638
Ntng2	2776	8.84198e-06	1.98523e-05	0.00268277
6430550D23Rik	2777	8.81061e-06	1.84914e-05	0.00587649
Rapgef4	2778	8.79861e-06	1.95505e-05	0.00226901
Nr6a1	2779	8.79433e-06	2.20063e-05	0.00365875
Cnn3	2780	8.79338e-06	2.16455e-05	0.00376488
Nphp4	2781	8.79232e-06	1.97664e-05	0.00352808
Cacna2d4	2782	8.78341e-06	2.32238e-05	0.00231757
Ptger1	2783	8.77781e-06	2.05414e-05	0.00200636
Hist1h3i	2784	8.72869e-06	1.83376e-05	0.00195661
Angel1	2785	8.6927e-06	1.82571e-05	0.00290047
Gm37233	2786	8.67801e-06	1.77472e-05	0.00195184
Zfp963	2787	8.66857e-06	1.92684e-05	0.00306804
Npl	2788	8.62987e-06	1.75062e-05	0.00516865
Tmem51	2789	8.62215e-06	2.0111e-05	0.00338162
Tnip3	2790	8.62153e-06	2.02741e-05	0.00240674
2010109A12Rik	2791	8.59103e-06	1.86774e-05	0.00449671
Fam167b	2792	8.58842e-06	1.78689e-05	0.00887875
Nxnl2	2793	8.58753e-06	1.75432e-05	0.00345123
Zbtb26	2794	8.57831e-06	2.06371e-05	0.0074039
Ccnd1	2795	8.57284e-06	1.91236e-05	0.00280753
Cd22	2796	8.57178e-06	1.81896e-05	0.00314778
Ccdc17	2797	8.55517e-06	1.85391e-05	0.00195937
1700041G16Rik	2798	8.54722e-06	1.96555e-05	0.0025546
Gm26882	2799	8.53978e-06	1.81074e-05	0.00221049
Epb41l5	2800	8.5377e-06	1.78511e-05	0.00703531
Zscan20	2801	8.51774e-06	1.97927e-05	0.00203943
Gm15232	2802	8.51339e-06	1.82287e-05	0.0019141
Pax3	2803	8.51026e-06	1.89443e-05	0.00754794
Gm26551	2804	8.49292e-06	1.87135e-05	0.00255528
Sox4	2805	8.48005e-06	1.89327e-05	0.00365593
Serpinb9b	2806	8.471e-06	2.16005e-05	0.00294939
Chrna1os	2807	8.45657e-06	1.86779e-05	0.00490375
Asph	2808	8.43798e-06	1.87966e-05	0.00523925
Jag1	2809	8.4092e-06	1.85292e-05	0.00218046
Zfp82	2810	8.39327e-06	1.94704e-05	0.00209263
Gm15340	2811	8.37693e-06	1.76469e-05	0.00151418
Jmjd7	2812	8.36323e-06	1.85129e-05	0.00179918
Wdr38	2813	8.35691e-06	1.99783e-05	0.00389585
Rps6ka2	2814	8.35065e-06	1.81718e-05	0.00489549
Cnksr3	2815	8.33275e-06	1.82726e-05	0.00245027
Il1r1	2816	8.30386e-06	2.31686e-05	0.00337697
Hist1h3d	2817	8.30152e-06	1.93589e-05	0.00329296
Gm47283	2818	8.29995e-06	1.87102e-05	0.00232847
Rell2	2819	8.29943e-06	1.88867e-05	0.00294196
Cdk5r1	2820	8.2934e-06	1.83274e-05	0.00277197
Gm10366	2821	8.27157e-06	1.84757e-05	0.00346686
C230037L18Rik	2822	8.26165e-06	1.78544e-05	0.00196914
Selenbp1	2823	8.25064e-06	1.73729e-05	0.00371196
Cryba4	2824	8.21838e-06	1.73012e-05	0.00307267
2210408I21Rik	2825	8.21249e-06	1.87083e-05	0.00267236
Zfp446	2826	8.18946e-06	1.82514e-05	0.0018146
Rpusd2	2827	8.17507e-06	1.84096e-05	0.00263841
Palld	2828	8.1658e-06	1.61484e-05	0.00333885
Igfbp6	2829	8.14275e-06	1.7769e-05	0.00219801
Gm45606	2830	8.12916e-06	1.72913e-05	0.00201853
P3h4	2831	8.12895e-06	1.79798e-05	0.00291149
Bcl2l2	2832	8.11537e-06	1.8675e-05	0.00405062
Gm47469	2833	8.07429e-06	1.94707e-05	0.00193076
Igsf6	2834	8.05831e-06	1.77637e-05	0.00251373
Per3	2835	8.05684e-06	2.02494e-05	0.00512334
Cited4	2836	8.0452e-06	1.80643e-05	0.00525572
Hk3	2837	8.04491e-06	1.61109e-05	0.00510707
Slc25a42	2838	8.03653e-06	1.78606e-05	0.00205385
Gm48796	2839	8.02647e-06	1.676e-05	0.00603663
Map9	2840	7.99105e-06	1.67871e-05	0.0028491
Cd34	2841	7.972e-06	1.68828e-05	0.00478213
Olfr56	2842	7.96933e-06	1.64711e-05	0.00359977
Parp16	2843	7.96784e-06	2.3884e-05	0.00273148
Tm4sf1	2844	7.96503e-06	2.10252e-05	0.00504723
Zbtb49	2845	7.95739e-06	1.84886e-05	0.00239861
Tmppe	2846	7.95623e-06	2.0336e-05	0.00374217
Lrrc73	2847	7.94791e-06	1.80268e-05	0.00203795
Prss30	2848	7.92867e-06	1.8222e-05	0.00353505
Slc7a8	2849	7.92394e-06	1.69728e-05	0.00522094
E230001N04Rik	2850	7.91632e-06	1.61541e-05	0.00182001
C530050E15Rik	2851	7.91628e-06	1.89413e-05	0.00316485
Il1rn	2852	7.91527e-06	1.65618e-05	0.0037232
A430105J06Rik	2853	7.91418e-06	1.78529e-05	0.00273964
Sp6	2854	7.89851e-06	1.74357e-05	0.00338273
Ccnj	2855	7.86825e-06	1.70061e-05	0.0018918
Celsr2	2856	7.85829e-06	1.68301e-05	0.0048088
Setbp1	2857	7.85124e-06	1.90135e-05	0.00723047
Gm29113	2858	7.84774e-06	1.85888e-05	0.00435493
Matn2	2859	7.84617e-06	1.69493e-05	0.00312585
Gm6225	2860	7.82631e-06	1.76679e-05	0.00358294
Flrt2	2861	7.81725e-06	1.68073e-05	0.0038129
D130040H23Rik	2862	7.81621e-06	1.63042e-05	0.00167704
Gm340	2863	7.80581e-06	1.92949e-05	0.00187833
4930426L09Rik	2864	7.79552e-06	1.62046e-05	0.00278399
Gm10521	2865	7.78375e-06	2.13074e-05	0.00349436
Lmln	2866	7.77841e-06	1.60201e-05	0.00429294
Tox2	2867	7.76779e-06	1.62949e-05	0.00345849
Pros1	2868	7.76372e-06	1.82727e-05	0.00207986
Tbc1d32	2869	7.75581e-06	1.6314e-05	0.00425692
Prag1	2870	7.74845e-06	1.72439e-05	0.00284062
Gm10800	2871	7.74602e-06	1.80486e-05	0.00186503
4930515G01Rik	2872	7.73908e-06	1.74247e-05	0.0038173
2010005H15Rik	2873	7.7114e-06	1.54953e-05	0.00325144
Adamtsl4	2874	7.69323e-06	1.69743e-05	0.00214507
Mc1r	2875	7.68613e-06	1.75341e-05	0.00640069
Glyctk	2876	7.68335e-06	1.64114e-05	0.00367738
Tshz2	2877	7.67316e-06	1.55082e-05	0.00236928
Napepld	2878	7.67151e-06	1.6992e-05	0.00303168
Hist1h2af	2879	7.63651e-06	1.98914e-05	0.00235934
Nudt15	2880	7.62759e-06	2.00386e-05	0.00325923
Zbtb10	2881	7.61477e-06	1.63642e-05	0.00181881
Epb41l1	2882	7.60843e-06	1.60868e-05	0.00321871
C030037D09Rik	2883	7.58918e-06	1.63215e-05	0.00264589
Zfp85	2884	7.58783e-06	1.63699e-05	0.00228687
Sh3yl1	2885	7.56337e-06	1.61107e-05	0.00306434
D930028M14Rik	2886	7.55606e-06	1.77014e-05	0.00255144
Gm17690	2887	7.55122e-06	1.69354e-05	0.00310091
Fam71a	2888	7.53847e-06	1.81466e-05	0.00302305
Enpp2	2889	7.5241e-06	1.9058e-05	0.00530467
2022-03-01	2890	7.52335e-06	1.54733e-05	0.00416208
Ifi205	2891	7.51965e-06	1.63379e-05	0.00389453
Hist1h2an	2892	7.51381e-06	1.59405e-05	0.00144601
Nfam1	2893	7.50282e-06	1.54949e-05	0.00510195
Cry2	2894	7.50124e-06	1.66375e-05	0.00234089
4930599N23Rik	2895	7.49434e-06	1.61636e-05	0.00192908
Cap2	2896	7.49275e-06	1.61981e-05	0.00431521
Adcy6	2897	7.48514e-06	1.63449e-05	0.00195525
Gm26810	2898	7.47627e-06	1.67145e-05	0.00549869
Gm43403	2899	7.46712e-06	1.50827e-05	0.00238427
Ccdc141	2900	7.42622e-06	1.54149e-05	0.0026778
Tmlhe	2901	7.42531e-06	1.48118e-05	0.00219855
2022-09-04	2902	7.42383e-06	1.58643e-05	0.0034743
Fermt2	2903	7.41756e-06	1.64084e-05	0.00280795
Zcchc3	2904	7.41579e-06	1.53502e-05	0.00161354
Tbx6	2905	7.40134e-06	1.71205e-05	0.00201517
Ms4a7	2906	7.37593e-06	1.54926e-05	0.00359543
Slc27a6	2907	7.3669e-06	1.66221e-05	0.00277916
Mef2c	2908	7.36683e-06	1.52135e-05	0.00378894
Ablim2	2909	7.34205e-06	1.58583e-05	0.00222305
Cdkn2b	2910	7.33499e-06	1.59105e-05	0.00174333
Tecpr2	2911	7.31041e-06	1.52506e-05	0.00322848
Mfsd12	2912	7.31032e-06	1.81217e-05	0.00292596
5830405F06Rik	2913	7.29221e-06	1.51844e-05	0.00160032
Gm43661	2914	7.26602e-06	1.66056e-05	0.00302225
Dzip1	2915	7.25547e-06	1.88391e-05	0.00166711
Zbtb18	2916	7.24265e-06	1.81747e-05	0.00310935
Zfp955b	2917	7.23401e-06	1.84134e-05	0.00187421
AL592187.4	2918	7.22472e-06	1.64773e-05	0.00330091
Fzd4	2919	7.22194e-06	1.49087e-05	0.00438413
Eps8	2920	7.17279e-06	1.59068e-05	0.00263705
Gm28875	2921	7.1687e-06	1.52976e-05	0.0018796
Adam12	2922	7.15906e-06	1.6369e-05	0.00356809
Cav1	2923	7.15537e-06	1.8023e-05	0.00230254
Slc7a11	2924	7.15236e-06	1.47291e-05	0.00722553
Zbtb39	2925	7.14907e-06	1.66846e-05	0.00251963
Gm21992	2926	7.13706e-06	1.48029e-05	0.0017478
Cpeb3	2927	7.13286e-06	1.49472e-05	0.00341789
Dhrs3	2928	7.13233e-06	1.76687e-05	0.00223452
Gng11	2929	7.12493e-06	1.69887e-05	0.00559869
Chrnb1	2930	7.12123e-06	1.53491e-05	0.00226865
Dglucy	2931	7.11942e-06	1.54445e-05	0.00182568
Sash1	2932	7.11929e-06	1.44261e-05	0.00364677
Kitl	2933	7.11682e-06	1.5095e-05	0.00264859
Ffar2	2934	7.11122e-06	1.56992e-05	0.00361056
Gm13594	2935	7.10996e-06	1.6841e-05	0.00261166
Atp6v0a1	2936	7.10806e-06	1.6493e-05	0.00194244
Gm6598	2937	7.0846e-06	1.52028e-05	0.00200215
Paqr8	2938	7.07655e-06	1.56345e-05	0.00237658
Zfp970	2939	7.05554e-06	1.79753e-05	0.00304477
Cdc42bpg	2940	7.05104e-06	1.63316e-05	0.00454296
Tbc1d19	2941	7.03711e-06	1.45071e-05	0.00170508
Tex15	2942	7.03229e-06	1.51074e-05	0.00477895
Siglec1	2943	7.0274e-06	1.39815e-05	0.00317144
Tcrg-V1	2944	7.01299e-06	1.49165e-05	0.00207445
Cpne7	2945	7.01204e-06	1.87013e-05	0.00188962
Fnip2	2946	6.99004e-06	1.44271e-05	0.00465201
Adamts4	2947	6.98538e-06	1.46694e-05	0.00731351
AU041133	2948	6.98172e-06	1.52945e-05	0.00170949
Gm13166	2949	6.9771e-06	1.49869e-05	0.0019956
Dcbld2	2950	6.96664e-06	1.69736e-05	0.00458591
Qprt	2951	6.9573e-06	1.45245e-05	0.00232295
Plpp3	2952	6.95285e-06	1.42785e-05	0.00588921
Cox6b2	2953	6.92572e-06	1.4187e-05	0.00320978
Gcnt2	2954	6.90043e-06	1.81252e-05	0.00231197
Gm27017	2955	6.89863e-06	1.63357e-05	0.00365122
Nid1	2956	6.88152e-06	1.45284e-05	0.0043317
Plekhh3	2957	6.87976e-06	1.48551e-05	0.00194717
Gm10762	2958	6.87276e-06	1.71405e-05	0.00205421
Aoc2	2959	6.86918e-06	1.56067e-05	0.00304332
6430573P05Rik	2960	6.86077e-06	1.45912e-05	0.00209345
Gm31793	2961	6.84322e-06	1.45101e-05	0.00178935
Trav13d-3	2962	6.84224e-06	1.46288e-05	0.00315268
Txlnb	2963	6.8367e-06	1.49874e-05	0.00225284
Fgf20	2964	6.83655e-06	1.48769e-05	0.00295911
Ttyh2	2965	6.82723e-06	1.45415e-05	0.00491067
Met	2966	6.82007e-06	1.58859e-05	0.00311389
Foxd1	2967	6.80867e-06	1.42208e-05	0.0069932
Edaradd	2968	6.80523e-06	1.47269e-05	0.00215464
Kbtbd8	2969	6.80382e-06	1.4072e-05	0.00186115
Col4a2	2970	6.79869e-06	1.29806e-05	0.00600433
Sh3d21	2971	6.78888e-06	1.47355e-05	0.00315071
Zfp937	2972	6.78463e-06	1.60308e-05	0.00256139
Fam171b	2973	6.75556e-06	1.50032e-05	0.00216868
Megf9	2974	6.73993e-06	1.53384e-05	0.00260113
AC119264.1	2975	6.70025e-06	1.38609e-05	0.00228026
Gm26533	2976	6.68874e-06	1.46184e-05	0.00246695
Ppp1r13l	2977	6.66105e-06	1.44752e-05	0.00394597
Hist2h3c1	2978	6.65822e-06	1.38438e-05	0.0039308
Gm10785	2979	6.65698e-06	1.39598e-05	0.0033306
Trav15-1-dv6-1	2980	6.65578e-06	1.35391e-05	0.00173128
Klrb1f	2981	6.64574e-06	2.08025e-05	0.00181949
Gm9745	2982	6.64412e-06	1.35047e-05	0.00675234
H2-DMb1	2983	6.6416e-06	1.47231e-05	0.00202889
Mylk	2984	6.63958e-06	1.59081e-05	0.00377961
Cd163l1	2985	6.61844e-06	1.37437e-05	0.00243581
Rapgef3	2986	6.61165e-06	1.39083e-05	0.0034437
Pde11a	2987	6.60701e-06	2.07391e-05	0.00207787
Ltk	2988	6.60455e-06	1.46392e-05	0.00181254
Zswim3	2989	6.59964e-06	1.44609e-05	0.00169317
Clec4d	2990	6.58224e-06	1.31574e-05	0.00657733
Gm44226	2991	6.58124e-06	1.5402e-05	0.0021929
Zfp189	2992	6.57761e-06	1.47444e-05	0.00247446
Hc	2993	6.57141e-06	1.59953e-05	0.00291175
Gm32401	2994	6.57053e-06	1.63101e-05	0.00335472
Cd109	2995	6.55818e-06	1.3541e-05	0.00448891
Rbpms2	2996	6.55406e-06	1.45127e-05	0.0031708
Myo19	2997	6.55259e-06	1.58865e-05	0.00342102
Farp2	2998	6.54962e-06	1.40694e-05	0.00257159
C030034L19Rik	2999	6.54435e-06	1.38541e-05	0.00150833
Pik3r3	3000	6.54216e-06	1.38706e-05	0.00264995
A430033K04Rik	3001	6.52471e-06	1.45798e-05	0.00273637
Dram1	3002	6.5165e-06	1.37892e-05	0.00388152
Lysmd4	3003	6.51406e-06	1.35432e-05	0.0014065
Rogdi	3004	6.51041e-06	1.52461e-05	0.00227472
Pld4	3005	6.49652e-06	1.4364e-05	0.00250954
1700008J07Rik	3006	6.49321e-06	1.60001e-05	0.00149873
Hfe	3007	6.48043e-06	1.32174e-05	0.00314185
Fbxl22	3008	6.47776e-06	1.35156e-05	0.00143783
Ovgp1	3009	6.46868e-06	1.42257e-05	0.00236246
Zfp27	3010	6.46199e-06	1.30989e-05	0.00287081
Gm45155	3011	6.44555e-06	1.33796e-05	0.00668131
Sirpb1c	3012	6.43582e-06	1.43537e-05	0.00280735
Gm42670	3013	6.42959e-06	1.46169e-05	0.00155418
Kdm4d	3014	6.41828e-06	1.43483e-05	0.00100141
Numbl	3015	6.41149e-06	1.38859e-05	0.00150751
Hpgds	3016	6.37561e-06	1.40273e-05	0.00230031
Abcb4	3017	6.37132e-06	1.46854e-05	0.0019727
Zfp683	3018	6.34751e-06	1.48454e-05	0.00153475
Nsun7	3019	6.34667e-06	1.33693e-05	0.00250013
Nckap5l	3020	6.33688e-06	1.49472e-05	0.00136141
Armcx6	3021	6.33609e-06	1.32879e-05	0.00519861
Oplah	3022	6.33446e-06	1.26535e-05	0.0012079
Ccdc14	3023	6.32821e-06	1.39229e-05	0.00186877
Timp3	3024	6.32186e-06	1.29263e-05	0.00496542
Ttll3	3025	6.31702e-06	1.56204e-05	0.00135759
Dennd6b	3026	6.31544e-06	1.40539e-05	0.00143652
Cdc42ep4	3027	6.30996e-06	1.45116e-05	0.00263407
Wwtr1	3028	6.30833e-06	1.30076e-05	0.00285935
Itgax	3029	6.30784e-06	1.32664e-05	0.00309672
Sag	3030	6.30195e-06	1.38588e-05	0.00245188
Hist1h2bn	3031	6.29353e-06	1.41089e-05	0.00256593
BC024978	3032	6.29105e-06	1.28769e-05	0.00159987
Cdo1	3033	6.27123e-06	1.30455e-05	0.00651984
Gm14168	3034	6.25338e-06	1.30672e-05	0.00395314
Gm20300	3035	6.24882e-06	1.52633e-05	0.00304212
Myl10	3036	6.24633e-06	1.31912e-05	0.00330538
Usp54	3037	6.24614e-06	1.29979e-05	0.0021218
Hexdc	3038	6.23374e-06	1.49958e-05	0.00259317
A730011C13Rik	3039	6.22813e-06	1.48641e-05	0.00166429
Hspg2	3040	6.22278e-06	1.29854e-05	0.00639017
Gm26698	3041	6.22017e-06	1.34051e-05	0.00296489
Emcn	3042	6.2165e-06	1.32643e-05	0.0065273
Col1a2	3043	6.21022e-06	1.46743e-05	0.00537413
Tfap2a	3044	6.19478e-06	1.40052e-05	0.00252839
C3ar1	3045	6.19129e-06	1.27477e-05	0.00284232
Esam	3046	6.18829e-06	1.27833e-05	0.00634109
Plat	3047	6.18167e-06	1.46998e-05	0.00361965
Tspan10	3048	6.17084e-06	1.33865e-05	0.00258636
Dlg3	3049	6.16286e-06	1.4631e-05	0.00252784
P3h3	3050	6.15305e-06	1.34004e-05	0.0029
Magi3	3051	6.14076e-06	1.37069e-05	0.00168254
Hdac11	3052	6.13369e-06	1.38502e-05	0.00340133
Zfp940	3053	6.12595e-06	1.54386e-05	0.00272192
Clu	3054	6.12395e-06	1.31464e-05	0.00379669
Ccdc189	3055	6.11135e-06	1.31876e-05	0.00281789
Gm12932	3056	6.10073e-06	1.31163e-05	0.00242011
Rab11fip5	3057	6.09799e-06	1.28701e-05	0.0029577
Col16a1	3058	6.0916e-06	1.38405e-05	0.00300361
Trbv22	3059	6.08921e-06	1.59333e-05	0.00429675
Mss51	3060	6.08869e-06	1.33347e-05	0.0020174
Cyr61	3061	6.08655e-06	1.37501e-05	0.00264796
Trib3	3062	6.08543e-06	1.67031e-05	0.00217615
Slamf9	3063	6.08355e-06	1.21367e-05	0.00299511
Thnsl1	3064	6.07961e-06	1.80705e-05	0.00215935
Mrvi1	3065	6.07601e-06	1.22875e-05	0.00614268
Pdlim4	3066	6.07342e-06	1.42528e-05	0.00328193
S100a16	3067	6.07233e-06	1.29125e-05	0.00343166
Prr29	3068	6.06956e-06	1.43775e-05	0.00441157
Ryr3	3069	6.06885e-06	1.31539e-05	0.00217327
Pla2g4f	3070	6.06639e-06	1.23477e-05	0.00607342
Lpcat2	3071	6.06495e-06	1.55581e-05	0.00293123
Zfat	3072	6.05412e-06	1.3552e-05	0.00128979
Esm1	3073	6.04843e-06	1.57169e-05	0.00352918
Nccrp1	3074	6.03988e-06	1.34542e-05	0.00287227
Cxxc5	3075	6.02603e-06	1.25289e-05	0.00323715
Fstl3	3076	6.02263e-06	1.31982e-05	0.00205976
Hist1h4n	3077	6.00404e-06	1.35136e-05	0.00200117
Ablim3	3078	5.99746e-06	1.24386e-05	0.006219
Necab3	3079	5.99395e-06	1.41404e-05	0.0040832
Gm45894	3080	5.98712e-06	1.31553e-05	0.00207515
Gm43597	3081	5.98029e-06	1.5568e-05	0.00314725
Car7	3082	5.97699e-06	1.31124e-05	0.00157386
Gm42688	3083	5.97688e-06	1.42013e-05	0.0040802
Itpka	3084	5.9756e-06	1.32448e-05	0.00405087
P2ry1	3085	5.97065e-06	1.45146e-05	0.00165314
Stxbp4	3086	5.9699e-06	1.433e-05	0.00244898
4933406I18Rik	3087	5.9691e-06	1.21432e-05	0.00305468
9930104L06Rik	3088	5.96633e-06	1.582e-05	0.00168687
Chdh	3089	5.96526e-06	1.24236e-05	0.00339979
Yes1	3090	5.96289e-06	1.5333e-05	0.00207936
Gm10778	3091	5.95719e-06	1.43142e-05	0.00258475
Atp6v0d2	3092	5.95548e-06	1.42345e-05	0.00249086
Igsf9b	3093	5.94966e-06	1.40754e-05	0.00159454
Cacnb1	3094	5.93896e-06	1.31748e-05	0.00100121
AV099323	3095	5.93464e-06	1.23009e-05	0.00233584
B3galt5	3096	5.93282e-06	1.32753e-05	0.00118694
Gm10827	3097	5.90804e-06	1.24991e-05	0.00197938
Slc18a2	3098	5.88911e-06	1.23251e-05	0.00180913
Actg2	3099	5.88908e-06	1.24063e-05	0.00230648
Bcl2a1a	3100	5.88506e-06	1.23399e-05	0.00216993
Gm19265	3101	5.88179e-06	1.22688e-05	0.00147594
Fam209	3102	5.88033e-06	1.25737e-05	0.00257432
Gm17259	3103	5.87652e-06	1.35263e-05	0.00481522
Gm47761	3104	5.87523e-06	1.28861e-05	0.00227348
Plxnb2	3105	5.86647e-06	1.37072e-05	0.002377
Timm8a2	3106	5.86619e-06	1.25588e-05	0.00235919
Cask	3107	5.86249e-06	1.21748e-05	0.00283531
Ptgir	3108	5.85774e-06	1.26605e-05	0.00176598
Gm20628	3109	5.85644e-06	1.24656e-05	0.00263791
Wdr78	3110	5.84285e-06	1.34231e-05	0.00258203
Zfp420	3111	5.83814e-06	1.25167e-05	0.001843
Wdr5b	3112	5.83567e-06	1.42195e-05	0.00321539
Stx3	3113	5.83397e-06	1.18068e-05	0.00393251
Stac3	3114	5.81666e-06	1.31448e-05	0.00310853
Csf2rb2	3115	5.81265e-06	1.18895e-05	0.00293969
Rgs9	3116	5.81096e-06	1.26611e-05	0.00181274
Carf	3117	5.79349e-06	1.24218e-05	0.00138827
Spef1	3118	5.78765e-06	1.42003e-05	0.00237033
Gm47552	3119	5.78718e-06	1.38814e-05	0.00304658
Bsn	3120	5.78469e-06	1.23435e-05	0.00304799
Tmem198	3121	5.77697e-06	1.30441e-05	0.00335776
Gm26982	3122	5.77251e-06	1.2129e-05	0.00242232
Gramd1c	3123	5.7671e-06	1.42621e-05	0.0016556
Adgrg3	3124	5.76384e-06	1.2663e-05	0.0020473
Ly6k	3125	5.7589e-06	1.12421e-05	0.00267031
Zfp810	3126	5.74958e-06	1.27465e-05	0.0027091
Zfp599	3127	5.74608e-06	1.28902e-05	0.00143384
Cd300ld	3128	5.74401e-06	1.23412e-05	0.0029464
Mest	3129	5.73439e-06	1.15697e-05	0.00279315
Grik5	3130	5.73366e-06	1.56018e-05	0.00293298
Gm17173	3131	5.73309e-06	1.31711e-05	0.00143404
Gprasp2	3132	5.7312e-06	1.34059e-05	0.00231192
Tcrg-V4	3133	5.72894e-06	1.4666e-05	0.00204431
Chil5	3134	5.72636e-06	1.4107e-05	0.00170097
Eml6	3135	5.72567e-06	1.21874e-05	0.00518798
Tmc4	3136	5.722e-06	1.18611e-05	0.00156174
Hist2h2be	3137	5.72048e-06	1.35237e-05	0.00144342
Prrg1	3138	5.7187e-06	1.21935e-05	0.00135593
Hist3h2a	3139	5.71756e-06	1.30667e-05	0.0030183
Zfp365	3140	5.71181e-06	1.25207e-05	0.00155382
Zfp712	3141	5.70283e-06	1.16941e-05	0.00197448
Gm30373	3142	5.69416e-06	1.25088e-05	0.00297388
Medag	3143	5.69116e-06	1.29138e-05	0.00290377
Gm47230	3144	5.69088e-06	1.20418e-05	0.00397809
Abhd3	3145	5.68861e-06	1.1736e-05	0.00586347
Col4a1	3146	5.67821e-06	1.1017e-05	0.0051397
Gm6377	3147	5.67542e-06	1.1115e-05	0.00537479
Zfp946	3148	5.66474e-06	1.27206e-05	0.0015733
Trav13d-1	3149	5.65856e-06	1.19439e-05	0.00297481
Chad	3150	5.64865e-06	1.22097e-05	0.00608854
Cyp2j6	3151	5.64168e-06	1.29572e-05	0.00294859
Specc1	3152	5.63199e-06	1.20133e-05	0.0031037
B230317F23Rik	3153	5.62624e-06	1.17876e-05	0.0042569
Rnd1	3154	5.61237e-06	1.2961e-05	0.00262096
Il20rb	3155	5.60875e-06	1.28683e-05	0.00156484
Zfyve28	3156	5.60399e-06	1.28877e-05	0.00196402
Cd24a	3157	5.60381e-06	1.14967e-05	0.00208218
Tmem150c	3158	5.60289e-06	1.26705e-05	0.00366613
Pf4	3159	5.59895e-06	1.22992e-05	0.00434644
Ninj2	3160	5.5971e-06	1.17554e-05	0.00141284
Bend3	3161	5.5764e-06	1.19613e-05	0.00198492
Rnls	3162	5.57111e-06	1.39541e-05	0.00283689
Tpbgl	3163	5.563e-06	1.18335e-05	0.00265018
Nuak2	3164	5.55628e-06	1.39034e-05	0.00269045
Tnfaip2	3165	5.55204e-06	1.11616e-05	0.00376104
Mex3a	3166	5.54752e-06	1.20204e-05	0.00219919
Aoah	3167	5.54013e-06	1.10191e-05	0.0055092
Gm28557	3168	5.5255e-06	1.26164e-05	0.0020334
A430110L20Rik	3169	5.52426e-06	1.17484e-05	0.00342245
Gm26767	3170	5.50581e-06	1.25537e-05	0.00275247
Trav6d-4	3171	5.50185e-06	1.22104e-05	0.0021498
Mlph	3172	5.49337e-06	1.27742e-05	0.00290038
Tmem88	3173	5.49252e-06	1.17782e-05	0.00143445
Fam43a	3174	5.48708e-06	1.18625e-05	0.00259464
Ccno	3175	5.48347e-06	1.15313e-05	0.00195757
Ptgs2	3176	5.47377e-06	1.13077e-05	0.00386147
1700012B07Rik	3177	5.47156e-06	1.20078e-05	0.00176066
Gm4673	3178	5.46151e-06	1.21433e-05	0.00224851
Dnd1	3179	5.45203e-06	1.16994e-05	0.00237703
Podxl	3180	5.44055e-06	1.10342e-05	0.00494854
Nol4l	3181	5.43367e-06	1.24861e-05	0.00323216
Gm28731	3182	5.43022e-06	1.64669e-05	0.00228697
Tspan2	3183	5.41629e-06	1.27309e-05	0.00335553
Cdh13	3184	5.41613e-06	1.07846e-05	0.00532595
Tnfrsf13c	3185	5.40753e-06	1.21639e-05	0.00261557
Nanp	3186	5.40506e-06	1.19801e-05	0.00200986
Efnb2	3187	5.39e-06	1.0602e-05	0.00410247
H19	3188	5.38971e-06	1.10748e-05	0.00213086
Zfp90	3189	5.3893e-06	1.23215e-05	0.0029932
Mtcp1	3190	5.38243e-06	1.09202e-05	0.00285719
5430403G16Rik	3191	5.37514e-06	1.12874e-05	0.00170027
Col18a1	3192	5.36836e-06	1.3022e-05	0.00564375
Bace1	3193	5.36721e-06	1.07196e-05	0.00349037
Myof	3194	5.35873e-06	1.19269e-05	0.00189094
Vsig10l	3195	5.35084e-06	1.12228e-05	0.0012596
Mreg	3196	5.3389e-06	1.06883e-05	0.00395975
Hhex	3197	5.33377e-06	1.14822e-05	0.00207555
Vmn2r96	3198	5.31597e-06	1.24881e-05	0.00241626
Proser3	3199	5.31031e-06	1.07866e-05	0.000858438
Zkscan7	3200	5.31025e-06	1.28517e-05	0.00309089
Gm3055	3201	5.30569e-06	1.28221e-05	0.00229828
Ppm1l	3202	5.29761e-06	1.11283e-05	0.00149153
Cdh11	3203	5.29443e-06	1.12064e-05	0.0046717
Gm27003	3204	5.28588e-06	1.14316e-05	0.00323857
Alox5ap	3205	5.28017e-06	1.41475e-05	0.00306702
Nos1	3206	5.27717e-06	1.19009e-05	0.00595016
Rassf4	3207	5.27106e-06	1.10788e-05	0.0026082
1700086O06Rik	3208	5.26057e-06	1.43913e-05	0.00288692
Gdf15	3209	5.25279e-06	1.22257e-05	0.00324945
Neurl1b	3210	5.25107e-06	1.24929e-05	0.00242506
Atp1b1	3211	5.23186e-06	1.35694e-05	0.00125644
Gm20139	3212	5.22811e-06	1.21257e-05	0.00192523
Gm8066	3213	5.2261e-06	1.0497e-05	0.00121013
Apbb2	3214	5.22424e-06	1.27184e-05	0.00224691
Zbtb34	3215	5.22407e-06	1.15258e-05	0.00214738
Tarm1	3216	5.22352e-06	1.04657e-05	0.00290611
C230024C17Rik	3217	5.22224e-06	1.25211e-05	0.00363312
F11r	3218	5.21899e-06	1.17719e-05	0.00248767
Zfp651	3219	5.21706e-06	1.12086e-05	0.00294352
Rasgrf2	3220	5.21365e-06	1.08426e-05	0.00137309
Zfp61	3221	5.21288e-06	1.20037e-05	0.00140204
Saa3	3222	5.20728e-06	1.11703e-05	0.00248464
Gm26778	3223	5.20685e-06	1.73391e-05	0.00235132
9130019O22Rik	3224	5.19534e-06	1.16489e-05	0.0024079
Jrkl	3225	5.19426e-06	1.09218e-05	0.00257042
Paqr3	3226	5.18676e-06	1.10313e-05	0.00140439
Sqor	3227	5.17809e-06	1.14365e-05	0.00262122
Cpa2	3228	5.1736e-06	1.13027e-05	0.00359232
Gm14085	3229	5.17202e-06	1.04609e-05	0.00297786
Gm42997	3230	5.17143e-06	1.08483e-05	0.00186796
Rgs11	3231	5.16178e-06	1.14542e-05	0.00226233
Gm28187	3232	5.16103e-06	1.12892e-05	0.00225162
4933406P04Rik	3233	5.14207e-06	1.06642e-05	0.00283584
Tspan4	3234	5.11822e-06	1.21718e-05	0.00177321
Zfp839	3235	5.11214e-06	1.06091e-05	0.00167284
Nrg1	3236	5.10097e-06	1.08472e-05	0.00436302
Pkib	3237	5.09696e-06	1.08603e-05	0.003029
Gm10369	3238	5.09583e-06	1.03898e-05	0.00248574
Tert	3239	5.09389e-06	1.09132e-05	0.00216079
Atoh8	3240	5.08845e-06	1.0177e-05	0.00508749
Intu	3241	5.07555e-06	1.02192e-05	0.00266879
Uckl1os	3242	5.07044e-06	1.10292e-05	0.00268305
Zfp763	3243	5.0409e-06	1.2232e-05	0.0029256
Mrc1	3244	5.00798e-06	1.08391e-05	0.003313
Lrrn3	3245	5.0025e-06	1.14513e-05	0.00237525
Ptprk	3246	4.99558e-06	1.10604e-05	0.00235039
Gm15489	3247	4.9884e-06	1.16075e-05	0.00332123
Amigo2	3248	4.98778e-06	1.12757e-05	0.00151945
Gm16638	3249	4.98588e-06	1.2338e-05	0.00220839
Trav7d-2	3250	4.98197e-06	1.25774e-05	0.00336729
Shf	3251	4.98168e-06	1.08996e-05	0.00239968
Prrg4	3252	4.979e-06	1.11511e-05	0.00156497
Ifi207	3253	4.96672e-06	1.23883e-05	0.00252054
Chrm4	3254	4.95503e-06	1.07049e-05	0.00195518
Man2c1os	3255	4.94779e-06	1.11227e-05	0.000999294
Sema6c	3256	4.9447e-06	1.04177e-05	0.00197626
Spin4	3257	4.93971e-06	1.1463e-05	0.00517602
AC124490.1	3258	4.93259e-06	1.14891e-05	0.00155676
Cdcp1	3259	4.93221e-06	1.0976e-05	0.00291888
Ovol2	3260	4.9258e-06	1.06488e-05	0.00400021
2510009E07Rik	3261	4.92498e-06	1.00933e-05	0.00300822
Evi2	3262	4.92173e-06	1.15308e-05	0.00196314
Spag1	3263	4.92017e-06	1.10125e-05	0.00171718
E130102H24Rik	3264	4.9163e-06	1.11466e-05	0.00132296
Nlrp1b	3265	4.91446e-06	1.09204e-05	0.00183731
Zfp438	3266	4.90876e-06	1.1333e-05	0.00213237
Fosl1	3267	4.90153e-06	1.31443e-05	0.0017994
Thsd7b	3268	4.88465e-06	9.90316e-06	0.00381235
Gprc5a	3269	4.88004e-06	1.13003e-05	0.00162704
Gstp2	3270	4.87651e-06	1.03532e-05	0.00190321
Gja1	3271	4.86952e-06	9.59527e-06	0.00471344
Gm10069	3272	4.86881e-06	9.86799e-06	0.00491557
Bcl2l14	3273	4.86876e-06	1.02441e-05	0.00254404
Lsmem1	3274	4.86616e-06	1.03741e-05	0.0024686
Gm15492	3275	4.8655e-06	1.05955e-05	0.00241018
Tpbg	3276	4.85711e-06	1.1981e-05	0.00382947
Col23a1	3277	4.85027e-06	1.04113e-05	0.00254327
Gm21781	3278	4.84437e-06	1.04584e-05	0.00160061
9130023H24Rik	3279	4.84389e-06	1.02673e-05	0.00187258
BC028528	3280	4.84295e-06	9.88046e-06	0.00361559
Ehhadh	3281	4.83363e-06	9.87353e-06	0.00273428
Map2	3282	4.83016e-06	9.49083e-06	0.00461979
Sh3d19	3283	4.82845e-06	9.63995e-06	0.00168431
Bst1	3284	4.82202e-06	1.07819e-05	0.00336311
Zfp248	3285	4.81646e-06	1.25411e-05	0.00145008
Ankrd1	3286	4.81562e-06	1.01952e-05	0.0040266
Arhgap29	3287	4.80926e-06	1.13686e-05	0.00420448
Hck	3288	4.80648e-06	1.02159e-05	0.0019594
Igfbp3	3289	4.8046e-06	9.8757e-06	0.00279748
Ctsf	3290	4.79579e-06	1.03731e-05	0.00265267
Gm16008	3291	4.74385e-06	1.05632e-05	0.00164625
Rtl10	3292	4.73867e-06	1.00225e-05	0.00282001
Fgd6	3293	4.73511e-06	1.28108e-05	0.00179929
Rd3	3294	4.72961e-06	1.16923e-05	0.00223037
D930048N14Rik	3295	4.71216e-06	9.99512e-06	0.00282212
Dlg5	3296	4.70715e-06	1.08057e-05	0.00183644
Caskin2	3297	4.70196e-06	1.07618e-05	0.00250777
Ica1l	3298	4.69414e-06	1.00491e-05	0.00228724
Cav2	3299	4.69378e-06	9.47667e-06	0.00291859
Gm12534	3300	4.69099e-06	1.05611e-05	0.00150246
Cage1	3301	4.68447e-06	1.13773e-05	0.00156521
Zfp955a	3302	4.68105e-06	1.08998e-05	0.00234994
Fxyd2	3303	4.6796e-06	9.98874e-06	0.00298917
1700034P13Rik	3304	4.67599e-06	1.00578e-05	0.00211914
Mcam	3305	4.67446e-06	9.79613e-06	0.00289935
Il21	3306	4.67364e-06	1.16275e-05	0.00235212
Hmga2	3307	4.6662e-06	1.07816e-05	0.00221004
Bank1	3308	4.66032e-06	1.00931e-05	0.00333203
9330160F10Rik	3309	4.65686e-06	1.09818e-05	0.00216034
Trav9d-1	3310	4.65488e-06	9.70676e-06	0.00165714
AC125141.3	3311	4.65412e-06	9.87018e-06	0.00291624
Rcn3	3312	4.65387e-06	1.00045e-05	0.0011469
Gm49085	3313	4.65359e-06	1.1214e-05	0.00156474
4930412M03Rik	3314	4.64961e-06	1.05135e-05	0.00176644
Cabcoco1	3315	4.64256e-06	1.20609e-05	0.00240771
Nap1l3	3316	4.64107e-06	9.95887e-06	0.00224074
5830411N06Rik	3317	4.63917e-06	1.07082e-05	0.00262878
Asah2	3318	4.63598e-06	9.84744e-06	0.00159347
Pigg	3319	4.62185e-06	1.00065e-05	0.00165663
Kif13a	3320	4.61717e-06	1.02442e-05	0.00180364
Tpm2	3321	4.59394e-06	9.99978e-06	0.00235902
Gm31718	3322	4.59026e-06	9.2547e-06	0.00212705
Arap3	3323	4.58933e-06	1.05352e-05	0.00290472
Cbx2	3324	4.5785e-06	1.18246e-05	0.00231562
Bicd1	3325	4.57152e-06	1.04686e-05	0.00205216
Scimp	3326	4.56747e-06	1.03179e-05	0.00215166
Rnf24	3327	4.56738e-06	1.07971e-05	0.00126122
Phf21b	3328	4.56532e-06	1.16497e-05	0.00242835
Atl1	3329	4.55595e-06	1.05076e-05	0.0022681
S1pr5	3330	4.55487e-06	1.05555e-05	0.003349
Gm15265	3331	4.55061e-06	1.03536e-05	0.00251735
Gm26885	3332	4.54523e-06	1.10643e-05	0.00165436
Fbln1	3333	4.5393e-06	9.80421e-06	0.00226403
Setmar	3334	4.53526e-06	9.89399e-06	0.00132721
Hyal1	3335	4.52562e-06	1.10405e-05	0.000946861
Stab1	3336	4.51769e-06	9.15226e-06	0.00449882
Cdc42bpb	3337	4.50568e-06	1.15214e-05	0.00302768
Tubb2b	3338	4.50306e-06	9.99509e-06	0.0038286
Eml1	3339	4.49413e-06	9.10414e-06	0.00361056
Gm20219	3340	4.48898e-06	9.35245e-06	0.00161084
Nmur1	3341	4.48258e-06	1.23404e-05	0.00248578
Sh3tc1	3342	4.4718e-06	9.12072e-06	0.00283896
Baiap2l1	3343	4.4712e-06	9.12827e-06	0.00327041
Smug1	3344	4.46517e-06	1.0819e-05	0.00196316
Gm10874	3345	4.46339e-06	1.11778e-05	0.00269995
Gm16536	3346	4.45863e-06	9.09413e-06	0.00283793
Ypel1	3347	4.44915e-06	1.01294e-05	0.0018657
4930480K23Rik	3348	4.43806e-06	9.31419e-06	0.00166353
Tifab	3349	4.43741e-06	9.52456e-06	0.00384301
Adm	3350	4.4267e-06	9.88105e-06	0.00147823
Kbtbd6	3351	4.425e-06	8.77639e-06	0.00438698
Gm5127	3352	4.42423e-06	1.31692e-05	0.00155165
Gzmd	3353	4.4134e-06	8.84209e-06	0.00105478
Gm44777	3354	4.40996e-06	1.04901e-05	0.00183226
Col11a2	3355	4.40744e-06	9.0897e-06	0.00454393
C920006O11Rik	3356	4.4037e-06	9.03747e-06	0.00139904
Xcr1	3357	4.40219e-06	9.22215e-06	0.00215334
Ifngas1	3358	4.40024e-06	1.07719e-05	0.00201478
Inafm2	3359	4.39652e-06	1.03056e-05	0.00120028
Crb3	3360	4.38252e-06	9.94341e-06	0.00255214
1300017J02Rik	3361	4.36609e-06	8.9646e-06	0.00441277
Ifitm6	3362	4.36454e-06	9.62869e-06	0.00280792
Klk1b9	3363	4.36428e-06	9.88355e-06	0.0026034
Trim30c	3364	4.36292e-06	9.79997e-06	0.0015006
E030037K01Rik	3365	4.36025e-06	9.50387e-06	0.00361269
Tmem79	3366	4.35927e-06	9.73947e-06	0.00209346
Nlrp3	3367	4.34471e-06	1.00925e-05	0.00235883
Trdc	3368	4.3366e-06	9.96811e-06	0.0037866
9130221H12Rik	3369	4.32922e-06	1.04092e-05	0.00284233
Zfp109	3370	4.32188e-06	8.87988e-06	0.00246572
Pnma1	3371	4.3151e-06	9.26587e-06	0.00271984
2310044K18Rik	3372	4.31464e-06	9.72914e-06	0.00229697
Gm26518	3373	4.31058e-06	1.08485e-05	0.00269786
Trpm6	3374	4.30398e-06	1.12058e-05	0.00206681
Atp8a2	3375	4.3033e-06	9.54714e-06	0.00155357
Cyp2u1	3376	4.29817e-06	8.90726e-06	0.00150756
Bmf	3377	4.29626e-06	1.00052e-05	0.00208035
Inhba	3378	4.2935e-06	9.32404e-06	0.00237373
Gm49322	3379	4.28713e-06	1.03947e-05	0.0013774
Ift172	3380	4.28367e-06	9.68562e-06	0.00143321
A930029G22Rik	3381	4.26321e-06	9.17883e-06	0.00135967
Ndnf	3382	4.25948e-06	8.92494e-06	0.0028828
Gm10392	3383	4.24474e-06	1.13357e-05	0.00246171
Gm47512	3384	4.24397e-06	8.73148e-06	0.00114761
Acer2	3385	4.24162e-06	1.05025e-05	0.00212197
Ednrb	3386	4.23994e-06	9.67671e-06	0.00320256
C130013H08Rik	3387	4.23557e-06	8.83619e-06	0.00113914
4732491K20Rik	3388	4.23424e-06	8.51975e-06	0.00286579
Car6	3389	4.23139e-06	1.02918e-05	0.00213217
AI606181	3390	4.23121e-06	8.94324e-06	0.00128027
1700056N10Rik	3391	4.2268e-06	9.38359e-06	0.00248856
Plcb1	3392	4.22469e-06	9.85231e-06	0.00453774
Trav17	3393	4.2167e-06	1.02343e-05	0.0018631
Ncf2	3394	4.21195e-06	1.04461e-05	0.0014574
Gm44175	3395	4.20821e-06	8.92724e-06	0.00213773
Mex3d	3396	4.19968e-06	1.03705e-05	0.00197349
Anpep	3397	4.19792e-06	9.2169e-06	0.00171317
Hey1	3398	4.19339e-06	9.91158e-06	0.002931
Pfkfb2	3399	4.18728e-06	8.53628e-06	0.00147483
Ampd3	3400	4.18176e-06	9.27019e-06	0.00193745
Trav13-3	3401	4.17947e-06	9.22833e-06	0.00245129
Dcn	3402	4.17439e-06	9.8471e-06	0.00182474
Zfp595	3403	4.16091e-06	9.17363e-06	0.00218236
Hbb-bt	3404	4.15079e-06	9.24157e-06	0.0013788
Mettl21c	3405	4.14212e-06	1.02604e-05	0.00219888
Renbp	3406	4.14111e-06	1.02691e-05	0.00188065
Emp2	3407	4.14009e-06	9.26138e-06	0.00446239
Tango6	3408	4.13912e-06	1.06025e-05	0.0012052
S100a3	3409	4.13443e-06	1.02865e-05	0.00180625
Cpq	3410	4.12602e-06	1.12146e-05	0.00163378
Gm26771	3411	4.12256e-06	8.33442e-06	0.00288229
Rab26os	3412	4.12256e-06	9.33108e-06	0.00146183
Sox8	3413	4.11546e-06	9.76337e-06	0.00221947
Slc11a1	3414	4.10768e-06	8.64773e-06	0.00191439
Rita1	3415	4.10417e-06	8.46129e-06	0.00200964
Gm10655	3416	4.10047e-06	9.22035e-06	0.00209969
9030025P20Rik	3417	4.09091e-06	9.55054e-06	0.0021042
Rims3	3418	4.08688e-06	8.46226e-06	0.00166913
Zfp882	3419	4.07646e-06	9.34202e-06	0.00136679
Wdr31	3420	4.07081e-06	9.18771e-06	0.00363979
BC049715	3421	4.06951e-06	8.52171e-06	0.00206563
Proscos	3422	4.06268e-06	9.38182e-06	0.00469064
Lzts1	3423	4.05666e-06	1.00254e-05	0.00262968
Sdc2	3424	4.04665e-06	9.43971e-06	0.0031372
Kctd12b	3425	4.04323e-06	9.68459e-06	0.00270657
A930015D03Rik	3426	4.02966e-06	8.5983e-06	0.0024996
Klra5	3427	4.02629e-06	8.85015e-06	0.00222932
Mefv	3428	4.02561e-06	7.74179e-06	0.00373045
Hba-a2	3429	4.0193e-06	9.46515e-06	0.0020839
Gm26910	3430	4.01737e-06	9.53142e-06	0.00227031
Ccdc63	3431	4.0163e-06	8.70963e-06	0.00267664
Trav15-2-dv6-2	3432	4.01091e-06	8.2436e-06	0.00260272
Slamf8	3433	3.9846e-06	8.87746e-06	0.00441483
Cx3cl1	3434	3.98391e-06	8.3091e-06	0.00221755
Il17f	3435	3.98129e-06	8.01694e-06	0.00400451
Sh2d1b1	3436	3.97981e-06	9.9554e-06	0.0049777
Dnase1l3	3437	3.97617e-06	9.86842e-06	0.00234043
Mgst1	3438	3.96826e-06	8.90093e-06	0.00315808
Gm14230	3439	3.96825e-06	8.58462e-06	0.00237971
Serac1	3440	3.96568e-06	8.18573e-06	0.00155431
Plbd1	3441	3.9568e-06	8.02178e-06	0.00145277
Itga9	3442	3.95077e-06	8.1057e-06	0.00314033
Klhl35	3443	3.94894e-06	9.85946e-06	0.00140931
Aebp1	3444	3.94815e-06	1.00127e-05	0.00275084
9430060I03Rik	3445	3.94742e-06	8.21267e-06	0.00283273
Gm49077	3446	3.93541e-06	9.14273e-06	0.00196501
Gm17767	3447	3.92998e-06	7.85488e-06	0.00171546
Zmynd15	3448	3.92328e-06	7.26559e-06	0.00233332
1700072G22Rik	3449	3.92031e-06	1.01446e-05	0.00270561
Gpx8	3450	3.91318e-06	7.88566e-06	0.0019654
4833445I07Rik	3451	3.91303e-06	8.50323e-06	0.00234312
Lrrc23	3452	3.91264e-06	8.7375e-06	0.00192512
Map4k3	3453	3.90924e-06	8.66617e-06	0.0012905
Tshz3	3454	3.90839e-06	8.40688e-06	0.00164333
Akr1c12	3455	3.90265e-06	8.00707e-06	0.00200075
Gnal	3456	3.89596e-06	9.13119e-06	0.00255951
Tcrg-V6	3457	3.8958e-06	1.00024e-05	0.00348714
Aph1b	3458	3.89285e-06	9.1883e-06	0.0011593
Sh3bgrl2	3459	3.89049e-06	8.23149e-06	0.00173205
Eng	3460	3.89028e-06	8.95949e-06	0.00241739
Dmrta1	3461	3.8898e-06	8.40488e-06	0.00154004
Sspo	3462	3.88531e-06	8.26779e-06	0.00284194
Gm29994	3463	3.88357e-06	8.16293e-06	0.00124832
Gm6297	3464	3.87339e-06	7.765e-06	0.00163059
Hba-a1	3465	3.87307e-06	9.00063e-06	0.00250173
Hist1h4a	3466	3.86817e-06	1.02034e-05	0.00265859
Gm10130	3467	3.86492e-06	8.53848e-06	0.00187517
Igf1	3468	3.86071e-06	8.51446e-06	0.00419754
Gda	3469	3.85753e-06	7.98465e-06	0.00166432
Nudt17	3470	3.85589e-06	8.62172e-06	0.00361843
Brdt	3471	3.85281e-06	7.9027e-06	0.00245307
Stc1	3472	3.84527e-06	8.89512e-06	0.00420485
Slc23a3	3473	3.84205e-06	8.23739e-06	0.00113801
Rnd3	3474	3.84003e-06	8.46186e-06	0.00217449
Cck	3475	3.82817e-06	7.96384e-06	0.0039683
Gm7008	3476	3.82475e-06	8.62591e-06	0.00175354
Cnr2	3477	3.82415e-06	9.01198e-06	0.00266157
Gm26847	3478	3.82368e-06	9.05566e-06	0.00247198
Lmo2	3479	3.82222e-06	9.1225e-06	0.00254704
Cyp11a1	3480	3.81851e-06	9.03533e-06	0.0024363
Gm11998	3481	3.80531e-06	8.56127e-06	0.00185745
Glb1l	3482	3.79715e-06	7.7853e-06	0.0021525
Tst	3483	3.79565e-06	8.58201e-06	0.00175239
I830077J02Rik	3484	3.79414e-06	9.16932e-06	0.00338388
Msr1	3485	3.78969e-06	7.0872e-06	0.00301632
Cxadr	3486	3.78844e-06	9.27717e-06	0.00187848
Slc6a19	3487	3.78802e-06	8.03635e-06	0.00237795
Syngr1	3488	3.78253e-06	8.00176e-06	0.00131927
Tinagl1	3489	3.77417e-06	8.53783e-06	0.00233798
Slc12a8	3490	3.77238e-06	8.02638e-06	0.0022244
Hoxaas3	3491	3.76957e-06	8.61246e-06	0.00252736
Rubcnl	3492	3.76902e-06	9.28866e-06	0.00151335
Mapk12	3493	3.7672e-06	8.20349e-06	0.00141804
Fam212b	3494	3.76393e-06	8.94457e-06	0.00325117
Carns1	3495	3.75857e-06	9.2206e-06	0.00237301
Sowahc	3496	3.75757e-06	8.27026e-06	0.00136791
Trdv5	3497	3.75656e-06	8.15044e-06	0.00376917
2022-03-09	3498	3.74969e-06	9.80201e-06	0.00123762
H60b	3499	3.74467e-06	7.64521e-06	0.0026876
Cct6b	3500	3.74167e-06	8.29995e-06	0.00164729
Loxl2	3501	3.7364e-06	9.31331e-06	0.00263467
Fam159b	3502	3.73219e-06	7.47757e-06	0.00184238
Gm2237	3503	3.72894e-06	8.75475e-06	0.00190268
Fcrl1	3504	3.72364e-06	9.00562e-06	0.00118008
Gm16973	3505	3.72269e-06	7.96936e-06	0.00108241
Csf1r	3506	3.71764e-06	7.74786e-06	0.00243592
Coch	3507	3.71338e-06	7.60418e-06	0.00366074
Fam198b	3508	3.70752e-06	8.7809e-06	0.00226943
Fmn1	3509	3.70155e-06	7.36091e-06	0.00296633
6430571L13Rik	3510	3.69763e-06	8.27624e-06	0.00124981
A830005F24Rik	3511	3.68428e-06	8.0468e-06	0.00219571
Raver1	3512	3.6813e-06	8.24238e-06	0.00237641
Gm26799	3513	3.67858e-06	8.3939e-06	0.0012472
Wdr19	3514	3.67837e-06	7.95438e-06	0.00207507
Pcyt1b	3515	3.67743e-06	7.48178e-06	0.00147855
Rhoj	3516	3.67403e-06	7.13159e-06	0.00343902
Arf4os	3517	3.66583e-06	8.29126e-06	0.00414563
Tet1	3518	3.65337e-06	8.20942e-06	0.00264958
Fbn1	3519	3.6503e-06	7.76969e-06	0.00383334
Gpr137c	3520	3.6481e-06	7.62953e-06	0.00265639
Tbc1d2	3521	3.64726e-06	9.03404e-06	0.00174359
Gm10306	3522	3.64432e-06	8.39481e-06	0.00419203
Cavin3	3523	3.64036e-06	7.53794e-06	0.00275644
Gm6277	3524	3.63382e-06	7.51509e-06	0.00243019
Gm20390	3525	3.63235e-06	7.83425e-06	0.00162154
Catsper2	3526	3.6297e-06	1.08242e-05	0.00312461
A530021J07Rik	3527	3.62705e-06	8.00618e-06	0.00185835
Pcolce	3528	3.62382e-06	8.73912e-06	0.00305923
Eid2	3529	3.61674e-06	7.65457e-06	0.00138726
Gm15326	3530	3.61528e-06	8.89686e-06	0.00259779
Unc5a	3531	3.61516e-06	8.0853e-06	0.00218864
Wdr35	3532	3.58759e-06	7.79946e-06	0.00228643
Steap3	3533	3.58747e-06	7.34028e-06	0.00359621
Fam71f2	3534	3.58472e-06	8.26801e-06	0.00265364
Spo11	3535	3.57358e-06	8.72802e-06	0.00342713
Pkd1l3	3536	3.57124e-06	7.13859e-06	0.0023208
Fxyd6	3537	3.56965e-06	7.44349e-06	0.00371934
Chml	3538	3.56839e-06	7.79886e-06	0.00286901
Gm28884	3539	3.5663e-06	7.58989e-06	0.00089
2510017J16Rik	3540	3.56577e-06	7.66143e-06	0.00185773
Exph5	3541	3.5616e-06	7.10429e-06	0.00228578
Fktn	3542	3.56083e-06	8.48404e-06	0.00133845
A730015C16Rik	3543	3.56061e-06	8.07851e-06	0.00232208
D830035M03Rik	3544	3.55548e-06	7.23297e-06	0.00160416
Gpr34	3545	3.55195e-06	8.69808e-06	0.000796004
Zfp626	3546	3.54938e-06	8.23925e-06	0.00168043
Insrr	3547	3.54919e-06	7.57825e-06	0.00374934
Col1a1	3548	3.54607e-06	8.32016e-06	0.0021836
2810454H06Rik	3549	3.53804e-06	8.20018e-06	0.00122553
C2	3550	3.53786e-06	7.40303e-06	0.00165677
Lrig3	3551	3.53782e-06	8.41406e-06	0.0042068
Pld1	3552	3.53703e-06	6.97688e-06	0.00348844
Mitf	3553	3.53402e-06	7.07758e-06	0.00172901
Tuba8	3554	3.53181e-06	7.97891e-06	0.00398941
Rarb	3555	3.52437e-06	8.6655e-06	0.00433207
Gm16133	3556	3.51812e-06	7.90659e-06	0.00259495
Jpx	3557	3.51357e-06	7.65714e-06	0.00185776
Ccdc157	3558	3.49376e-06	1.0443e-05	0.00151586
Hif3a	3559	3.4611e-06	7.89104e-06	0.0038051
Gm47861	3560	3.46056e-06	8.21722e-06	0.00128687
Trim2	3561	3.46032e-06	7.78103e-06	0.00170661
Cfb	3562	3.45504e-06	7.64276e-06	0.00207354
Fam71e1	3563	3.4532e-06	8.30661e-06	0.00098512
Gm29094	3564	3.44289e-06	7.99924e-06	0.0016962
Clec4a3	3565	3.43922e-06	7.48499e-06	0.00183627
Ufsp1	3566	3.43832e-06	8.62294e-06	0.00194747
Gm20708	3567	3.43106e-06	8.28047e-06	0.00174407
Sirpb1a	3568	3.42811e-06	7.40582e-06	0.00215457
Gm12258	3569	3.42688e-06	7.1755e-06	0.00358727
Gm17096	3570	3.4221e-06	7.68505e-06	0.00251191
Zswim9	3571	3.41349e-06	7.51146e-06	0.0018952
Zfp93	3572	3.40962e-06	7.29191e-06	0.00287482
Gm21188	3573	3.4054e-06	7.14763e-06	0.00194731
Gm31897	3574	3.40081e-06	7.02045e-06	0.00147646
Gpr83	3575	3.39839e-06	6.57139e-06	0.00324076
Zfp418	3576	3.39171e-06	7.23277e-06	0.0015755
Rpl39l	3577	3.38578e-06	8.99059e-06	0.00223209
Sox7	3578	3.38453e-06	6.82603e-06	0.00335406
Ddx43	3579	3.38423e-06	7.79471e-06	0.00168104
Gm15853	3580	3.37825e-06	8.71287e-06	0.00238655
Apold1	3581	3.37446e-06	7.22939e-06	0.00188253
Itgam	3582	3.37364e-06	7.15281e-06	0.00186576
Nod2	3583	3.37176e-06	6.92047e-06	0.00345724
Gm9889	3584	3.37055e-06	7.90454e-06	0.00101669
Cd46	3585	3.36627e-06	6.74536e-06	0.00184322
Plag1	3586	3.35444e-06	7.2968e-06	0.00184519
Thbs3	3587	3.35323e-06	7.54619e-06	0.00215457
Srd5a1	3588	3.34405e-06	7.87218e-06	0.00253789
Gucy1a1	3589	3.34087e-06	6.76486e-06	0.00337485
B230322F03Rik	3590	3.34061e-06	7.97317e-06	0.00133694
Gm45871	3591	3.33662e-06	7.19481e-06	0.00150223
Nostrin	3592	3.32867e-06	7.60713e-06	0.00238734
Gm36839	3593	3.32648e-06	6.80874e-06	0.00335008
Clec3b	3594	3.31837e-06	6.44864e-06	0.000974356
Tceal3	3595	3.31719e-06	7.23893e-06	0.00141641
Zfp473	3596	3.31396e-06	8.86819e-06	0.00300388
Gm46447	3597	3.31143e-06	6.47859e-06	0.00145396
Ldlrad3	3598	3.30588e-06	6.57862e-06	0.00311428
Gm12227	3599	3.30535e-06	7.82521e-06	0.00257721
Lrrc75b	3600	3.3053e-06	7.53675e-06	0.00165468
Gm10451	3601	3.30231e-06	6.97332e-06	0.00119954
AC152827.1	3602	3.30144e-06	7.91964e-06	0.00124656
Cd14	3603	3.30076e-06	7.99053e-06	0.00139768
Map10	3604	3.29503e-06	7.16227e-06	0.00158856
Nppb	3605	3.28967e-06	7.24544e-06	0.00138039
Epha3	3606	3.28542e-06	8.10715e-06	0.00118086
1700084C06Rik	3607	3.28415e-06	7.00546e-06	0.00201509
Tctn1	3608	3.25859e-06	6.97492e-06	0.00192461
A730071L15Rik	3609	3.24985e-06	7.23524e-06	0.00192638
Nat14	3610	3.24712e-06	6.72791e-06	0.00145414
Zfp449	3611	3.2457e-06	6.64041e-06	0.0033151
Sox9	3612	3.24186e-06	7.07393e-06	0.00346385
Frg2f1	3613	3.23253e-06	6.63869e-06	0.00195578
Tlr4	3614	3.23143e-06	8.05151e-06	0.00157738
Klra3	3615	3.23065e-06	6.97417e-06	0.00193853
Fkbp9	3616	3.22242e-06	6.48567e-06	0.00247249
Gm614	3617	3.21876e-06	8.14082e-06	0.0035424
Art4	3618	3.21619e-06	6.47567e-06	0.00313919
Lama4	3619	3.21515e-06	6.855e-06	0.00329162
Olfr1444	3620	3.21403e-06	6.7176e-06	0.00179396
2310043M15Rik	3621	3.21374e-06	6.85535e-06	0.0019506
Gm7967	3622	3.2106e-06	6.66779e-06	0.00170748
Gm15747	3623	3.20955e-06	7.20847e-06	0.0016729
Thsd1	3624	3.20693e-06	6.78062e-06	0.00216334
Dlg2	3625	3.1972e-06	7.1565e-06	0.00106091
Ccdc142	3626	3.18523e-06	7.31547e-06	0.0023912
Slc2a6	3627	3.17815e-06	6.46527e-06	0.00320767
Gm42715	3628	3.17446e-06	7.67776e-06	0.00175332
Tsix	3629	3.17413e-06	6.93902e-06	0.00175856
Gm26648	3630	3.17357e-06	6.87375e-06	0.000800914
Ecscr	3631	3.17323e-06	6.63806e-06	0.00314915
Zfp300	3632	3.16858e-06	6.35447e-06	0.000962964
A030005L19Rik	3633	3.16566e-06	6.47614e-06	0.00323287
Myo16	3634	3.16459e-06	7.19525e-06	0.00359749
2810021J22Rik	3635	3.15913e-06	7.45121e-06	0.00196681
Cib3	3636	3.15373e-06	7.45448e-06	0.00183003
Tmem17	3637	3.14802e-06	8.00911e-06	0.00199514
Cyp4f17	3638	3.14752e-06	6.66028e-06	0.00114804
Gm15873	3639	3.14304e-06	6.57576e-06	0.00141528
Gm36161	3640	3.13879e-06	7.37915e-06	0.00207338
Tmem47	3641	3.13327e-06	6.92045e-06	0.00242573
1700019L13Rik	3642	3.12586e-06	9.12224e-06	0.00185532
Gm16741	3643	3.11347e-06	6.24832e-06	0.00311114
Gm16702	3644	3.11091e-06	6.37946e-06	0.001097
Gm26789	3645	3.10582e-06	6.16344e-06	0.00215962
Pla2g4a	3646	3.09763e-06	6.1512e-06	0.00307232
Rtl5	3647	3.08559e-06	6.31976e-06	0.00173474
Fabp4	3648	3.08378e-06	6.82844e-06	0.00335674
Kcnd1	3649	3.08129e-06	6.41262e-06	0.0031204
Tagap1	3650	3.07508e-06	6.65049e-06	0.00187793
Zdhhc14	3651	3.07254e-06	6.55612e-06	0.00323749
Gm5784	3652	3.06369e-06	6.99136e-06	0.00215181
Trim47	3653	3.06054e-06	6.56548e-06	0.00170358
Col6a1	3654	3.06043e-06	7.01911e-06	0.00202064
AL591952.3	3655	3.05308e-06	6.98888e-06	0.00159706
1700003C15Rik	3656	3.05271e-06	6.32712e-06	0.000740335
Bicc1	3657	3.05151e-06	6.26397e-06	0.00313039
S100b	3658	3.04976e-06	7.25157e-06	0.00121846
Clec12a	3659	3.04925e-06	7.23016e-06	0.00267666
B430219N15Rik	3660	3.04827e-06	7.57625e-06	0.00378701
Rasal2	3661	3.04477e-06	6.65975e-06	0.00212837
AC168220.3	3662	3.04363e-06	5.97879e-06	0.00298646
Dock4	3663	3.04019e-06	6.49614e-06	0.00135616
Gm20632	3664	3.03827e-06	6.53778e-06	0.00326821
Gldc	3665	3.03459e-06	7.11152e-06	0.00224845
Trav12n-3	3666	3.0301e-06	6.99975e-06	0.00209959
Gm48604	3667	3.02668e-06	6.32583e-06	0.00265432
Ccdc148	3668	3.02532e-06	6.54508e-06	0.00253195
Zfp583	3669	3.01764e-06	6.86966e-06	0.00191163
Trav13n-3	3670	3.01374e-06	7.21623e-06	0.00112878
Mdk	3671	3.01353e-06	6.31674e-06	0.00311136
Sugct	3672	3.01284e-06	6.14273e-06	0.00306894
Noxred1	3673	3.00893e-06	6.30168e-06	0.00154936
Gm34086	3674	3.00858e-06	7.17225e-06	0.0022309
Cdkl4	3675	3.00796e-06	5.96412e-06	0.00118341
Fgd5	3676	3.00291e-06	6.24206e-06	0.00312103
Zdbf2	3677	2.99755e-06	6.88972e-06	0.00342046
Ttc30a1	3678	2.99226e-06	6.73071e-06	0.00334128
Dthd1	3679	2.98972e-06	6.94528e-06	0.00137536
Gstt1	3680	2.98957e-06	6.3237e-06	0.00262518
Gm16892	3681	2.98238e-06	6.39079e-06	0.00312488
Trim13	3682	2.98144e-06	6.53868e-06	0.00157889
Pde10a	3683	2.97494e-06	6.74598e-06	0.00331672
Sall2	3684	2.97447e-06	6.14773e-06	0.00158026
Ltf	3685	2.97003e-06	6.50534e-06	0.0019849
Caprin2	3686	2.9695e-06	7.94572e-06	0.00265235
Jcad	3687	2.96893e-06	6.42978e-06	0.00184949
Bcas3os1	3688	2.96719e-06	6.84775e-06	0.0020424
Kdr	3689	2.96573e-06	6.16837e-06	0.00307119
Gm26563	3690	2.95968e-06	7.83766e-06	0.00141016
Dock1	3691	2.95837e-06	6.12075e-06	0.00187767
Gm29394	3692	2.95236e-06	7.5746e-06	0.0019135
Slc45a2	3693	2.95051e-06	6.54847e-06	0.0013622
Garnl3	3694	2.94987e-06	7.0003e-06	0.00197683
Tpd52l1	3695	2.94823e-06	7.32479e-06	0.00196169
Cdiptos	3696	2.94617e-06	6.2193e-06	0.00220019
Derl3	3697	2.94505e-06	6.46192e-06	0.00323006
Trdv4	3698	2.94446e-06	6.54628e-06	0.00211378
Akap6	3699	2.94165e-06	7.226e-06	0.00275133
Zfp772	3700	2.93912e-06	6.48568e-06	0.00195442
Nos3	3701	2.93792e-06	6.67219e-06	0.00122121
Zfp526	3702	2.93184e-06	6.5631e-06	0.00089659
Zfp455	3703	2.92958e-06	6.41478e-06	0.00197419
Prrt2	3704	2.92742e-06	6.06217e-06	0.00126158
Trim7	3705	2.92571e-06	6.19264e-06	0.00187212
1500002C15Rik	3706	2.92071e-06	6.57575e-06	0.00173157
Itgb5	3707	2.91778e-06	6.26042e-06	0.00165324
Rwdd3	3708	2.91558e-06	7.22932e-06	0.00143221
Esr1	3709	2.91151e-06	7.27977e-06	0.00214432
1700084E18Rik	3710	2.91041e-06	6.86859e-06	0.00184134
Gm36445	3711	2.90825e-06	6.03851e-06	0.00100786
Gzme	3712	2.90387e-06	6.32861e-06	0.00156506
Wnt10a	3713	2.89865e-06	7.18029e-06	0.00199324
Slc22a21	3714	2.89555e-06	7.05461e-06	0.00352684
Kctd1	3715	2.89394e-06	6.31619e-06	0.0011604
Rarres2	3716	2.8917e-06	6.93221e-06	0.00211988
Cabyr	3717	2.88981e-06	6.41505e-06	0.00110063
Rgma	3718	2.8883e-06	6.84958e-06	0.00248719
Gm16894	3719	2.8867e-06	6.6785e-06	0.00155409
Spi1	3720	2.88471e-06	6.07346e-06	0.00176165
Plp1	3721	2.88157e-06	7.93292e-06	0.00154702
Evi2b	3722	2.8786e-06	7.77922e-06	0.00126502
1110035H17Rik	3723	2.87833e-06	6.57766e-06	0.00118005
Trf	3724	2.87798e-06	7.80123e-06	0.00130792
Ago4	3725	2.86799e-06	6.05384e-06	0.00302564
Morc1	3726	2.85952e-06	6.88523e-06	0.00212231
Gm16575	3727	2.85497e-06	6.21397e-06	0.00204676
Gm26525	3728	2.85438e-06	5.94553e-06	0.00292851
Fgf16	3729	2.85106e-06	6.18494e-06	0.00266731
4930430E12Rik	3730	2.848e-06	6.4129e-06	0.00203354
Gm43625	3731	2.84634e-06	6.8023e-06	0.00216265
B230208H11Rik	3732	2.83894e-06	5.56664e-06	0.00114639
Timp1	3733	2.83314e-06	6.93364e-06	0.00150216
Cyp39a1	3734	2.83064e-06	5.89959e-06	0.00161093
5430402O13Rik	3735	2.82933e-06	6.24377e-06	0.00196478
Fam19a1	3736	2.8279e-06	6.16697e-06	0.0030741
Sfxn5	3737	2.82772e-06	5.74097e-06	0.00166839
Gm8817	3738	2.82753e-06	5.92883e-06	0.00171735
Gm14966	3739	2.82645e-06	6.37202e-06	0.00136391
A230072E10Rik	3740	2.82514e-06	6.14292e-06	0.00122475
Otos	3741	2.81594e-06	6.50769e-06	0.00136986
S1pr3	3742	2.81549e-06	6.19694e-06	0.00309367
Il17rb	3743	2.80825e-06	6.21011e-06	0.00227299
AC122413.1	3744	2.80668e-06	6.28695e-06	0.0014743
Gm48545	3745	2.80616e-06	5.81776e-06	0.00127626
Stox2	3746	2.80158e-06	5.99613e-06	0.00289079
Rac3	3747	2.80007e-06	6.82351e-06	0.0019113
Xlr	3748	2.79949e-06	6.56059e-06	0.00166666
Gm48133	3749	2.79442e-06	6.4033e-06	0.00210986
Olfr920	3750	2.79396e-06	5.62455e-06	0.00281019
Lonrf1	3751	2.79313e-06	6.23412e-06	0.00229725
B230359F08Rik	3752	2.78706e-06	6.62689e-06	0.00212382
Atp6v1g3	3753	2.78693e-06	6.01088e-06	0.00245307
Zfp992	3754	2.78447e-06	6.13986e-06	0.00106054
Slain1os	3755	2.78262e-06	7.50551e-06	0.00214884
Lactbl1	3756	2.78185e-06	6.72893e-06	0.0020168
Cd300c2	3757	2.78064e-06	6.7957e-06	0.00190965
Anxa11os	3758	2.77492e-06	6.51317e-06	0.00210833
Lgals4	3759	2.77412e-06	6.16993e-06	0.00106839
Trbv21	3760	2.77277e-06	7.51047e-06	0.00236813
Naip6	3761	2.76702e-06	6.09113e-06	0.00170573
Cd40	3762	2.7568e-06	6.61031e-06	0.00132965
Eid3	3763	2.75473e-06	5.90601e-06	0.00280708
Art3	3764	2.74882e-06	5.36367e-06	0.00190172
Gm46218	3765	2.74692e-06	5.85506e-06	0.001434
Dock7	3766	2.74628e-06	6.92508e-06	0.00198357
Fgfr1	3767	2.74134e-06	6.49924e-06	0.00118795
Dapk1	3768	2.74085e-06	6.95384e-06	0.00110296
Rab27b	3769	2.74014e-06	5.65275e-06	0.00144066
Dpep2	3770	2.73568e-06	6.23954e-06	0.00179367
Morn1	3771	2.73479e-06	5.84223e-06	0.00185401
Dok4	3772	2.73244e-06	6.034e-06	0.00155673
Sirpa	3773	2.72895e-06	5.60398e-06	0.00155037
Lrsam1	3774	2.72387e-06	6.0331e-06	0.00120835
Gm17484	3775	2.72237e-06	5.98158e-06	0.00105685
Fbln5	3776	2.72021e-06	6.68467e-06	0.00192852
Syngap1	3777	2.71575e-06	6.28525e-06	0.00206002
Gm37387	3778	2.70887e-06	6.27586e-06	0.00195232
Hspb1	3779	2.7088e-06	6.02272e-06	0.00188038
Gsta1	3780	2.70859e-06	6.79692e-06	0.00138648
Fndc9	3781	2.70754e-06	6.03694e-06	0.00140007
Gm47467	3782	2.70568e-06	5.42694e-06	0.00110362
Pdgfa	3783	2.70542e-06	5.35231e-06	0.00267583
Gm3336	3784	2.70193e-06	6.23648e-06	0.00175816
Lrrc71	3785	2.69935e-06	6.14839e-06	0.00128022
Limch1	3786	2.69246e-06	5.17404e-06	0.00236517
Styk1	3787	2.69217e-06	6.16399e-06	0.00140162
Gm27162	3788	2.69061e-06	6.60015e-06	0.00189154
Fbxl2	3789	2.68799e-06	6.03409e-06	0.00139094
Zfp563	3790	2.68441e-06	5.8574e-06	0.0011794
Spon1	3791	2.68274e-06	5.68387e-06	0.00207005
Frat1	3792	2.67927e-06	6.17187e-06	0.00068176
Amn	3793	2.67709e-06	5.61059e-06	0.00177147
Ttc16	3794	2.66217e-06	6.15997e-06	0.00214162
Kcnb1	3795	2.65913e-06	5.73965e-06	0.00275728
4933429H19Rik	3796	2.65873e-06	6.2589e-06	0.00304942
Gpr162	3797	2.65558e-06	6.05963e-06	0.00302982
9930012K11Rik	3798	2.65444e-06	6.92239e-06	0.00139959
Airn	3799	2.65112e-06	5.75326e-06	0.00245317
Cdkl5	3800	2.64699e-06	6.53826e-06	0.00138609
Gm43713	3801	2.64675e-06	5.88383e-06	0.00107462
Fads6	3802	2.64527e-06	5.44169e-06	0.00194924
Gm26732	3803	2.63787e-06	5.30673e-06	0.00149283
Gm38287	3804	2.62728e-06	5.64487e-06	0.000893402
Gm16253	3805	2.61772e-06	6.89449e-06	0.00240163
0610038B21Rik	3806	2.61512e-06	5.97131e-06	0.0018834
Ltbp4	3807	2.61255e-06	5.73137e-06	0.00220043
B430218F22Rik	3808	2.61156e-06	5.75498e-06	0.00287147
Tmtc3	3809	2.6087e-06	5.96013e-06	0.00119664
Fam196b	3810	2.59988e-06	5.21345e-06	0.00200708
Otub2	3811	2.59985e-06	5.95178e-06	0.00121687
Pla1a	3812	2.59588e-06	6.22149e-06	0.00198445
Nradd	3813	2.59339e-06	6.10675e-06	0.00177867
Zfp28	3814	2.59075e-06	6.12472e-06	0.00152147
Rftn2	3815	2.59024e-06	5.53975e-06	0.00181594
Cntd1	3816	2.58725e-06	5.37302e-06	0.00266014
Amigo3	3817	2.58575e-06	6.40029e-06	0.00181244
Myo7a	3818	2.58401e-06	5.60161e-06	0.00162207
Pak6	3819	2.58265e-06	5.86161e-06	0.000960116
Hspb8	3820	2.58198e-06	5.65697e-06	0.00199206
A330035P11Rik	3821	2.58158e-06	5.92455e-06	0.00147598
Hormad2	3822	2.5794e-06	5.78905e-06	0.00114534
Teddm2	3823	2.57819e-06	6.36904e-06	0.00246291
Gm37469	3824	2.57457e-06	5.42163e-06	0.00112209
Il4i1	3825	2.57056e-06	5.85245e-06	0.00184747
Ceacam15	3826	2.56692e-06	5.51556e-06	0.00274588
Gm15859	3827	2.56403e-06	5.53575e-06	0.00172502
Snhg9	3828	2.56351e-06	5.57638e-06	0.00201705
Mgll	3829	2.56205e-06	5.92639e-06	0.00138369
Insl3	3830	2.5589e-06	5.79375e-06	0.00139596
Syt14	3831	2.5582e-06	5.51807e-06	0.0018745
Cd36	3832	2.55766e-06	5.42126e-06	0.00263564
Pard3b	3833	2.55647e-06	5.29418e-06	0.00261796
Ncr1	3834	2.55273e-06	6.00253e-06	0.00300083
Ttbk1	3835	2.55192e-06	5.40122e-06	0.00125822
Cabp4	3836	2.55002e-06	5.8744e-06	0.00281805
Snx22	3837	2.54022e-06	4.95478e-06	0.00243447
Mccc1os	3838	2.5392e-06	5.66563e-06	0.00162181
Gm26867	3839	2.53878e-06	5.42909e-06	0.00148901
4930537H20Rik	3840	2.52804e-06	5.97977e-06	0.00162191
Gm44148	3841	2.52581e-06	6.61471e-06	0.00165496
Tmem86b	3842	2.52174e-06	5.23002e-06	0.000883333
Gm28707	3843	2.51786e-06	5.17698e-06	0.00141789
Itga10	3844	2.50719e-06	5.95003e-06	0.00162955
6030443J06Rik	3845	2.50423e-06	6.3455e-06	0.00209146
Gm28043	3846	2.49665e-06	5.41189e-06	0.00141045
Gm17130	3847	2.49482e-06	5.45605e-06	0.00164369
Ankrd35	3848	2.49102e-06	5.2634e-06	0.00097146
Cacng8	3849	2.48926e-06	5.61423e-06	0.00276045
Cd300lg	3850	2.48862e-06	4.8069e-06	0.0021872
Scg5	3851	2.48515e-06	5.62772e-06	0.00143212
2700081O15Rik	3852	2.48372e-06	5.02173e-06	0.00240455
Ehbp1	3853	2.47839e-06	5.35984e-06	0.00191734
Ephx3	3854	2.47379e-06	5.35599e-06	0.00172533
C1ra	3855	2.47076e-06	5.66652e-06	0.00209923
Lacc1	3856	2.46964e-06	5.70091e-06	0.00175987
Gpr25	3857	2.465e-06	5.95361e-06	0.00208984
Ly6i	3858	2.4631e-06	6.13448e-06	0.00193989
Foxj1	3859	2.4541e-06	6.15901e-06	0.00202364
Serpine1	3860	2.44646e-06	5.40221e-06	0.00239165
Trav15d-1-dv6d-1	3861	2.44162e-06	5.47048e-06	0.0010861
Gm11454	3862	2.44145e-06	5.3061e-06	0.00106649
Gm16794	3863	2.43967e-06	5.83479e-06	0.00166382
Casz1	3864	2.43352e-06	5.25345e-06	0.00259406
Gm26514	3865	2.42724e-06	4.79704e-06	0.00238686
Tyr	3866	2.42251e-06	6.44811e-06	0.00156797
Gpr35	3867	2.4225e-06	5.0757e-06	0.00117741
Zbed5	3868	2.42054e-06	6.58173e-06	0.00158657
Btbd16	3869	2.41773e-06	5.0979e-06	0.00155529
Col9a3	3870	2.41654e-06	5.57476e-06	0.00171358
Eaf2	3871	2.4164e-06	6.40949e-06	0.00163162
1700109H08Rik	3872	2.41403e-06	6.04079e-06	0.00146909
Prss23	3873	2.41392e-06	5.55496e-06	0.00216532
Atxn7l1os2	3874	2.4128e-06	4.78664e-06	0.00146424
Arhgef5	3875	2.40938e-06	5.30298e-06	0.00135652
Lrrc56	3876	2.40553e-06	5.12422e-06	0.000974893
9330179D12Rik	3877	2.40184e-06	6.23594e-06	0.00239214
1300014J16Rik	3878	2.39898e-06	5.33829e-06	0.00168651
A430078I02Rik	3879	2.39631e-06	5.38878e-06	0.00165795
Sh2d4b	3880	2.39349e-06	5.57595e-06	0.0015362
Hist2h3b	3881	2.39264e-06	4.98116e-06	0.00112428
Mrgpre	3882	2.39215e-06	5.73598e-06	0.00138804
Tbxas1	3883	2.39162e-06	4.94563e-06	0.00143998
Hcar2	3884	2.39126e-06	4.74911e-06	0.00237355
Lima1	3885	2.39066e-06	9.24448e-06	0.00339639
Mcoln3	3886	2.39009e-06	4.82115e-06	0.00224753
Neto2	3887	2.38675e-06	8.17587e-06	0.00180217
Gm47418	3888	2.38324e-06	5.77255e-06	0.00198819
Zfp551	3889	2.3832e-06	5.24131e-06	0.00153113
Kcnk10	3890	2.38097e-06	4.60377e-06	0.00213046
Fgfbp3	3891	2.37977e-06	6.58428e-06	0.00150205
Nfib	3892	2.374e-06	4.94273e-06	0.00144018
Adgrf5	3893	2.35594e-06	4.43478e-06	0.00206389
B3gnt7	3894	2.35475e-06	4.68681e-06	0.0023276
Tlr3	3895	2.3536e-06	4.90427e-06	0.00164082
Wfdc17	3896	2.35055e-06	5.13971e-06	0.0015709
Spry2	3897	2.34345e-06	5.57281e-06	0.00179781
Dnah17	3898	2.34183e-06	5.00333e-06	0.00184467
Ispd	3899	2.33772e-06	5.18196e-06	0.00259098
Gm12454	3900	2.33462e-06	4.98653e-06	0.00177031
Apol7b	3901	2.33201e-06	5.18399e-06	0.00216962
9230116L04Rik	3902	2.32819e-06	5.76159e-06	0.00135952
Has1	3903	2.32779e-06	4.71662e-06	0.00233447
Kiss1r	3904	2.32574e-06	4.99908e-06	0.00238415
Kcnk1	3905	2.32115e-06	4.79153e-06	0.00239125
Bbs10	3906	2.31936e-06	4.60682e-06	0.00216218
Gm44659	3907	2.31681e-06	5.6142e-06	0.00280647
Kcne3	3908	2.31557e-06	4.45864e-06	0.00185598
Ston1	3909	2.31363e-06	4.89827e-06	0.0015054
Trpm1	3910	2.31179e-06	4.96593e-06	0.00122148
Gm15234	3911	2.31145e-06	5.61979e-06	0.00166175
Gm26625	3912	2.2989e-06	4.89771e-06	0.00101638
Gpc4	3913	2.29791e-06	4.99967e-06	0.00241873
Alpk2	3914	2.29238e-06	4.77559e-06	0.0013227
Ptges	3915	2.29062e-06	4.65738e-06	0.00227899
Muc6	3916	2.28887e-06	5.35133e-06	0.00149885
Gm10804	3917	2.28839e-06	4.93664e-06	0.00173655
Pdgfrb	3918	2.28529e-06	4.96045e-06	0.00239395
AC162302.1	3919	2.2847e-06	4.78007e-06	0.0010112
Pak1	3920	2.28418e-06	4.61987e-06	0.00127374
Rassf6	3921	2.28372e-06	4.57125e-06	0.00225086
Gm11639	3922	2.28296e-06	4.94691e-06	0.00163201
Pdpn	3923	2.28105e-06	5.48646e-06	0.00210015
Bloc1s6os	3924	2.27962e-06	4.49807e-06	0.000894771
Cacnb4	3925	2.27651e-06	4.75697e-06	0.00121142
Unc13b	3926	2.27619e-06	5.26348e-06	0.00173492
Pira2	3927	2.27579e-06	4.72054e-06	0.00233151
Hlx	3928	2.27474e-06	5.00253e-06	0.00144452
Trav6-1	3929	2.27372e-06	5.11479e-06	0.000922131
Gm13307	3930	2.2735e-06	5.09934e-06	0.0025364
Zfp993	3931	2.27189e-06	4.9488e-06	0.00100115
Flt3	3932	2.26911e-06	4.82433e-06	0.00239438
Adgrl2	3933	2.2688e-06	5.45627e-06	0.00123584
3110070M22Rik	3934	2.26833e-06	6.26108e-06	0.00179467
4930568A12Rik	3935	2.26174e-06	4.73763e-06	0.00142914
Cryab	3936	2.26037e-06	5.28547e-06	0.00184389
A430057M04Rik	3937	2.24651e-06	5.09759e-06	0.00251771
Fndc10	3938	2.24613e-06	5.33222e-06	0.00189094
Mmrn2	3939	2.24224e-06	4.65652e-06	0.00224901
Gm26692	3940	2.24106e-06	4.60914e-06	0.00131109
Hist1h4f	3941	2.24011e-06	4.93428e-06	0.00246067
Rhov	3942	2.23932e-06	4.54969e-06	0.00156677
Gm128	3943	2.23775e-06	4.97126e-06	0.00247782
Cdk20	3944	2.23568e-06	5.35676e-06	0.0015931
Apol9a	3945	2.23519e-06	5.55659e-06	0.00183791
Tmie	3946	2.23499e-06	4.94035e-06	0.00115757
Mtmr11	3947	2.23286e-06	4.81431e-06	0.00235151
Tbc1d9	3948	2.23138e-06	5.3028e-06	0.00264666
Aqp1	3949	2.23049e-06	4.3923e-06	0.00193365
Gm36551	3950	2.2276e-06	5.00577e-06	0.00247945
Kcnrg	3951	2.22653e-06	4.45523e-06	0.00216404
5830454E08Rik	3952	2.22504e-06	4.98279e-06	0.000972396
Pilra	3953	2.2224e-06	5.09456e-06	0.00138316
Astl	3954	2.2199e-06	5.49028e-06	0.00155683
Gm10382	3955	2.20696e-06	4.52469e-06	0.00126339
Cttnbp2nl	3956	2.20543e-06	5.01057e-06	0.00187626
Gm13842	3957	2.19775e-06	4.61089e-06	0.00125933
Clec2l	3958	2.19588e-06	4.72762e-06	0.00158071
Adgre1	3959	2.19436e-06	4.43081e-06	0.00220528
Nnt	3960	2.19268e-06	5.39462e-06	0.000928002
Ubd	3961	2.18454e-06	4.36756e-06	0.0014763
Zfp536	3962	2.1799e-06	5.10793e-06	0.002488
Mybl1	3963	2.17759e-06	5.1481e-06	0.00153299
Hacd1	3964	2.17722e-06	5.84642e-06	0.00109424
Adgrg6	3965	2.17612e-06	4.46708e-06	0.00222574
Tm4sf5	3966	2.1749e-06	4.84734e-06	0.00240864
Alas2	3967	2.17038e-06	4.4139e-06	0.0013215
2010109I03Rik	3968	2.16409e-06	4.63995e-06	0.000861869
Vcan	3969	2.16124e-06	6.05641e-06	0.00189509
Rps6kl1	3970	2.15951e-06	4.96529e-06	0.0024815
Celf5	3971	2.15939e-06	5.24297e-06	0.00191368
Carmil1	3972	2.15839e-06	4.60721e-06	0.0011465
Cdh23	3973	2.15456e-06	5.29492e-06	0.000963324
Gm11520	3974	2.14979e-06	4.90209e-06	0.00244464
Gm17334	3975	2.14613e-06	4.69834e-06	0.00124568
Clec11a	3976	2.1459e-06	5.12882e-06	0.00149243
Kalrn	3977	2.14538e-06	4.78949e-06	0.00151728
Acrbp	3978	2.14234e-06	4.54972e-06	0.000656155
Lefty1	3979	2.13387e-06	5.06616e-06	0.00151094
Cfp	3980	2.12788e-06	4.68458e-06	0.0011299
Gm26615	3981	2.12094e-06	4.69729e-06	0.00163865
H2-DMb2	3982	2.11332e-06	4.28932e-06	0.00205978
4933408B17Rik	3983	2.11162e-06	4.668e-06	0.00120917
Trim69	3984	2.10508e-06	4.6664e-06	0.00158263
CT025678.1	3985	2.10237e-06	4.97699e-06	0.00235929
Mfsd2b	3986	2.09608e-06	4.67916e-06	0.002336
Acacb	3987	2.09039e-06	7.09442e-06	0.00173481
Zfp759	3988	2.07599e-06	4.86396e-06	0.00238921
5730507C01Rik	3989	2.07407e-06	4.6879e-06	0.000967244
Gsdmc	3990	2.07238e-06	4.48195e-06	0.00214734
Hes1	3991	2.06884e-06	4.37606e-06	0.00147177
Klhl8	3992	2.06848e-06	4.75474e-06	0.00122579
St6galnac1	3993	2.06521e-06	4.34309e-06	0.00102096
Wdpcp	3994	2.06413e-06	4.38045e-06	0.00212221
Gm40773	3995	2.06094e-06	4.49532e-06	0.00163466
Ralgps1	3996	2.06014e-06	4.3466e-06	0.00120827
Catsperd	3997	2.0592e-06	5.59572e-06	0.00163024
Spry4	3998	2.05691e-06	4.33621e-06	0.00208834
Agbl3	3999	2.04664e-06	4.49603e-06	0.000932247
Snca	4000	2.04641e-06	4.88552e-06	0.00126261
Gm3550	4001	2.04159e-06	4.40279e-06	0.00124204
Mafa	4002	2.03956e-06	4.3202e-06	0.00130398
Raver2	4003	2.03922e-06	5.11694e-06	0.00139551
Fitm2	4004	2.03743e-06	5.59619e-06	0.00146292
Zfp316	4005	2.03633e-06	4.94133e-06	0.00113139
Zfp11	4006	2.03502e-06	5.21364e-06	0.00167654
Kcnab3	4007	2.0301e-06	4.99362e-06	0.00127157
Nupr1	4008	2.02861e-06	4.54512e-06	0.00161062
Zfp383	4009	2.02772e-06	4.56393e-06	0.00134518
Dmd	4010	2.02658e-06	4.63449e-06	0.00126694
Gm26602	4011	2.02452e-06	4.35487e-06	0.00138524
Muc3a	4012	2.02111e-06	4.28341e-06	0.000905955
Lox	4013	2.01989e-06	4.51326e-06	0.00225616
Tceanc	4014	2.0167e-06	5.45946e-06	0.00156354
Tubb4a	4015	2.01572e-06	4.16591e-06	0.000743166
Nsl1	4016	2.01548e-06	4.18208e-06	0.00123686
Kcnip2	4017	2.01433e-06	5.39075e-06	0.00169882
Gcm2	4018	2.01349e-06	4.3346e-06	0.00215919
Gm45620	4019	2.01178e-06	4.58225e-06	0.00228423
Ctif	4020	2.00345e-06	4.69157e-06	0.00119161
Fap	4021	1.99774e-06	5.09532e-06	0.00110189
Stard9	4022	1.99613e-06	4.56406e-06	0.00120564
Gm37068	4023	1.9927e-06	4.60363e-06	0.00160339
Npas2	4024	1.97519e-06	4.53874e-06	0.00119196
Fam110b	4025	1.96977e-06	4.47845e-06	0.00130616
Wfikkn2	4026	1.96957e-06	5.01801e-06	0.00141186
Tubb3	4027	1.96522e-06	4.14862e-06	0.00121501
4930505N22Rik	4028	1.96501e-06	4.65802e-06	0.00144873
Cul9	4029	1.95761e-06	4.27504e-06	0.000953019
Ptafr	4030	1.95692e-06	4.12715e-06	0.00140197
Fhdc1	4031	1.95417e-06	4.38233e-06	0.00219095
Purg	4032	1.9504e-06	4.74995e-06	0.00130512
A230060F14Rik	4033	1.9499e-06	4.1817e-06	0.00117085
Glis3	4034	1.94288e-06	4.29848e-06	0.00136238
Ccdc162	4035	1.93892e-06	4.2866e-06	0.00125984
Sulf2	4036	1.9389e-06	3.93209e-06	0.00104934
Chrnb2	4037	1.93631e-06	4.02978e-06	0.00190453
Slc24a3	4038	1.93624e-06	4.33692e-06	0.00195474
Sphk1	4039	1.93065e-06	4.5426e-06	0.0011855
Nyap1	4040	1.92875e-06	4.69736e-06	0.000921529
Tgfb3	4041	1.92683e-06	4.57323e-06	0.00113817
Enkur	4042	1.92531e-06	5.05341e-06	0.00102091
Rsg1	4043	1.92019e-06	4.33942e-06	0.00141218
Chadl	4044	1.9201e-06	3.97164e-06	0.00181044
Rap1gap	4045	1.91425e-06	4.51765e-06	0.001198
Trem2	4046	1.91164e-06	5.06403e-06	0.00164457
Spata48	4047	1.91123e-06	4.36647e-06	0.000954955
Pcdhgb6	4048	1.90996e-06	3.88077e-06	0.00189508
Vpreb1	4049	1.90947e-06	4.79292e-06	0.000956668
Rab7b	4050	1.90741e-06	4.10509e-06	0.00188907
Gm28535	4051	1.9055e-06	3.95394e-06	0.00195115
Spata7	4052	1.90118e-06	3.82392e-06	0.00186734
1700055D18Rik	4053	1.88954e-06	4.35918e-06	0.00101671
Rad9b	4054	1.88775e-06	4.50527e-06	0.00109992
Gm11767	4055	1.8789e-06	4.56937e-06	0.000950017
Gm10851	4056	1.8788e-06	3.64837e-06	0.00165483
Gm14698	4057	1.87697e-06	3.76468e-06	0.00129475
Fkbp6	4058	1.87595e-06	4.409e-06	0.00218768
Gm17275	4059	1.8689e-06	4.42245e-06	0.00117853
Abhd15	4060	1.86752e-06	4.17821e-06	0.000814612
Rfx2	4061	1.86564e-06	4.09942e-06	0.00125773
Sez6l2	4062	1.8631e-06	3.48911e-06	0.00116531
D930048G16Rik	4063	1.86108e-06	4.16857e-06	0.00206138
Igsf3	4064	1.8602e-06	4.02419e-06	0.00176962
Tnni1	4065	1.85493e-06	3.77971e-06	0.0017612
Bbs12	4066	1.85201e-06	4.2508e-06	0.00143834
Zfp354c	4067	1.85126e-06	5.47012e-06	0.000960832
Gm44851	4068	1.8473e-06	4.2553e-06	0.00106329
F3	4069	1.84294e-06	3.86096e-06	0.00109257
Mmp19	4070	1.84111e-06	3.5216e-06	0.00174856
Tnfrsf11a	4071	1.83756e-06	3.85541e-06	0.00190829
Tmem204	4072	1.83612e-06	3.30656e-06	0.0014176
Nrp2	4073	1.83362e-06	5.49492e-06	0.00166077
Gm4419	4074	1.83266e-06	4.04237e-06	0.000768474
Fxyd1	4075	1.83133e-06	3.86012e-06	0.00189999
Auts2	4076	1.82768e-06	3.82067e-06	0.00144106
Hes7	4077	1.82421e-06	3.86343e-06	0.00192914
Ly6g	4078	1.81713e-06	3.90494e-06	0.00195185
Fkbp10	4079	1.81692e-06	3.83361e-06	0.000923883
Cyp4f18	4080	1.81038e-06	4.01075e-06	0.00199664
Ppp4r4	4081	1.80867e-06	4.24973e-06	0.00118523
Rnf26	4082	1.80735e-06	5.09276e-06	0.00189358
Ank3	4083	1.80556e-06	3.74974e-06	0.00170557
G630030J09Rik	4084	1.80189e-06	3.60745e-06	0.00124679
C78197	4085	1.8014e-06	3.40935e-06	0.00152028
Crabp2	4086	1.80027e-06	3.49454e-06	0.00162953
Dnase1l2	4087	1.79929e-06	4.09067e-06	0.00130158
Gm26749	4088	1.79831e-06	4.17411e-06	0.000934916
Trav23	4089	1.79675e-06	3.73303e-06	0.00126505
Lhfpl2	4090	1.79657e-06	3.83983e-06	0.00181374
Jrk	4091	1.78788e-06	4.25974e-06	0.00138598
Ccdc173	4092	1.78659e-06	3.54966e-06	0.00137334
Gm44899	4093	1.78372e-06	4.73791e-06	0.00107852
Lamb1	4094	1.78222e-06	3.53694e-06	0.0014558
2310026I22Rik	4095	1.78144e-06	3.62611e-06	0.000990488
Dok3	4096	1.77957e-06	3.37976e-06	0.00164894
Mfsd4b4	4097	1.779e-06	4.12651e-06	0.001804
Pla2g2e	4098	1.77831e-06	3.59496e-06	0.000733676
Gm19951	4099	1.77331e-06	3.81686e-06	0.000863487
BC025920	4100	1.77316e-06	3.43121e-06	0.000960368
Slc15a1	4101	1.77304e-06	3.71613e-06	0.00112756
Aqp9	4102	1.76919e-06	3.58026e-06	0.00178679
Gsta4	4103	1.76473e-06	3.48356e-06	0.00165988
Prss41	4104	1.76447e-06	3.86485e-06	0.00193181
Atp1a3	4105	1.7644e-06	4.07099e-06	0.000999089
Ptpdc1	4106	1.76011e-06	4.3082e-06	0.00147868
Cd79a	4107	1.75625e-06	4.14965e-06	0.00203332
Arhgef9	4108	1.75137e-06	4.67267e-06	0.00175415
Star	4109	1.73893e-06	3.83457e-06	0.00118945
Pkp2	4110	1.73588e-06	3.69395e-06	0.00178591
AL732506.1	4111	1.73438e-06	3.70197e-06	0.000696686
Trim45	4112	1.73236e-06	3.90434e-06	0.000842224
F8	4113	1.73102e-06	3.63192e-06	0.00112321
Fcrls	4114	1.7307e-06	3.47574e-06	0.000987142
Sod3	4115	1.72819e-06	4.06065e-06	0.00134321
Bbof1	4116	1.72675e-06	4.163e-06	0.00137658
Il6	4117	1.72645e-06	3.44279e-06	0.00151136
Rbm11	4118	1.72305e-06	4.70812e-06	0.00132972
Krt222	4119	1.71969e-06	4.4617e-06	0.00114136
Slc17a8	4120	1.71906e-06	3.60605e-06	0.00178559
Gm35339	4121	1.71775e-06	3.95743e-06	0.00196011
Map3k15	4122	1.7138e-06	4.29361e-06	0.00101173
Car15	4123	1.71173e-06	4.30953e-06	0.00215107
Trav6d-3	4124	1.70868e-06	4.094e-06	0.00124263
Armc9	4125	1.705e-06	3.81683e-06	0.000883617
Map1b	4126	1.70192e-06	3.68355e-06	0.000982944
Tcrg-V3	4127	1.69932e-06	3.35237e-06	0.00152329
Zfp629	4128	1.69922e-06	4.30403e-06	0.00211255
Samd13	4129	1.6988e-06	3.91247e-06	0.0014997
Tctex1d1	4130	1.69823e-06	3.90247e-06	0.000884268
Pmp22	4131	1.69729e-06	3.46686e-06	0.0016856
Gspt2	4132	1.69628e-06	3.79361e-06	0.00184437
Pou5f2	4133	1.69485e-06	4.50238e-06	0.00118774
Slc22a13	4134	1.69409e-06	3.47961e-06	0.000882367
Utp14b	4135	1.69203e-06	4.61655e-06	0.00151996
Gm16751	4136	1.69146e-06	4.02487e-06	0.0019479
Nek10	4137	1.68646e-06	3.51112e-06	0.00123941
Chil3	4138	1.68394e-06	4.30018e-06	0.00212869
Pcdh17	4139	1.68139e-06	3.54311e-06	0.00170833
Col5a2	4140	1.67757e-06	3.70619e-06	0.00182486
Gm20045	4141	1.67566e-06	3.77896e-06	0.00186685
Gm16299	4142	1.66976e-06	3.43768e-06	0.000751193
Gm45250	4143	1.66846e-06	4.06171e-06	0.00128164
Syk	4144	1.66617e-06	3.31635e-06	0.001638
1700040L08Rik	4145	1.66244e-06	3.99662e-06	0.00176818
Vasn	4146	1.66028e-06	3.34722e-06	0.00123529
Bach2os	4147	1.65906e-06	3.3479e-06	0.00128392
Zfp94	4148	1.65726e-06	3.94691e-06	0.00097525
Chac1	4149	1.65698e-06	3.51405e-06	0.00168647
Cpxm1	4150	1.65486e-06	4.01695e-06	0.00156192
Junos	4151	1.65412e-06	3.52471e-06	0.00111415
Gm45844	4152	1.65123e-06	3.5222e-06	0.00175964
Tmem254a	4153	1.64805e-06	3.51655e-06	0.00173995
Ankrd23	4154	1.64748e-06	3.75986e-06	0.00122118
Nlrc4	4155	1.64732e-06	4.06631e-06	0.00200687
Pcolce2	4156	1.64625e-06	3.30574e-06	0.00164653
Myl7	4157	1.64323e-06	3.40242e-06	0.00167357
Bvht	4158	1.64022e-06	3.36014e-06	0.00114722
4930432K21Rik	4159	1.63935e-06	3.42375e-06	0.00096182
Clcn2	4160	1.63889e-06	3.36299e-06	0.0016761
Cbr2	4161	1.63442e-06	4.13472e-06	0.00206085
1700102P08Rik	4162	1.63292e-06	3.46255e-06	0.00169766
Fbxo10	4163	1.62618e-06	3.78995e-06	0.000981693
Trav2	4164	1.62499e-06	4.43194e-06	0.000914459
Nhej1	4165	1.62478e-06	3.67163e-06	0.00176575
Cdh1	4166	1.62062e-06	3.82401e-06	0.00191188
Fam178b	4167	1.61619e-06	2.79809e-06	0.000857786
Ccr9	4168	1.61521e-06	3.35109e-06	0.00166668
Gm37170	4169	1.60897e-06	3.54125e-06	0.00110406
Zfp114	4170	1.60716e-06	3.65428e-06	0.00180584
Tagln	4171	1.60523e-06	3.58392e-06	0.00177679
Gm15743	4172	1.60156e-06	3.36734e-06	0.00101608
Usp49	4173	1.60104e-06	3.87197e-06	0.00108604
Hecw2	4174	1.59971e-06	3.62441e-06	0.00101437
A930016O22Rik	4175	1.59795e-06	3.62825e-06	0.000736809
Ptk2	4176	1.59449e-06	3.13963e-06	0.00114761
Gm5431	4177	1.58177e-06	3.07047e-06	0.00151922
Fam187b	4178	1.57991e-06	3.53105e-06	0.0017527
Gm48236	4179	1.57463e-06	3.40041e-06	0.000882845
Col5a1	4180	1.57378e-06	3.4392e-06	0.000973895
C920021L13Rik	4181	1.57288e-06	3.49493e-06	0.00174487
Lrrn4	4182	1.57212e-06	3.34081e-06	0.00165496
Plekhg1	4183	1.5653e-06	2.89699e-06	0.00111026
Klhl4	4184	1.55901e-06	3.33985e-06	0.00144598
Ptprm	4185	1.55694e-06	3.33864e-06	0.00165982
A730061H03Rik	4186	1.55348e-06	3.37697e-06	0.00072706
Prrx1	4187	1.55051e-06	4.12406e-06	0.00140092
Abcc3	4188	1.5479e-06	3.40463e-06	0.00169142
Gm43698	4189	1.54651e-06	3.50351e-06	0.00115988
Gm43848	4190	1.54627e-06	3.31806e-06	0.00100352
Mid2	4191	1.53863e-06	3.47452e-06	0.00160536
Gm26762	4192	1.53815e-06	3.75632e-06	0.00185468
Ccl17	4193	1.53625e-06	3.09223e-06	0.0014745
Blnk	4194	1.535e-06	3.41923e-06	0.00102151
Kcna2	4195	1.53237e-06	3.39567e-06	0.00169519
Cavin1	4196	1.51021e-06	2.83979e-06	0.00111084
Gm15013	4197	1.50998e-06	3.2125e-06	0.00060796
Gm47438	4198	1.50213e-06	3.0729e-06	0.00111148
Mtx3	4199	1.50076e-06	3.54228e-06	0.00175901
Zfp784	4200	1.5003e-06	3.27105e-06	0.00159818
Hist1h2ah	4201	1.50029e-06	3.08739e-06	0.00151359
Mmp15	4202	1.49348e-06	2.91029e-06	0.00139303
D230017M19Rik	4203	1.49342e-06	2.98503e-06	0.000817648
Gm31763	4204	1.49054e-06	3.57649e-06	0.000896583
Gabrr2	4205	1.48549e-06	3.24911e-06	0.00159105
Pou2af1	4206	1.48152e-06	3.43114e-06	0.00106409
9130230L23Rik	4207	1.48129e-06	3.53499e-06	0.001123
Gm20109	4208	1.47454e-06	3.11987e-06	0.0015553
Wfs1	4209	1.47316e-06	4.59024e-06	0.00168096
Smoc2	4210	1.46956e-06	3.71844e-06	0.00178988
Prdm9	4211	1.46729e-06	3.79292e-06	0.00083764
2010015M23Rik	4212	1.46357e-06	3.32258e-06	0.00158891
Gm26819	4213	1.45979e-06	3.47205e-06	0.000966683
Grin2d	4214	1.4584e-06	3.50802e-06	0.00112659
Slc43a1	4215	1.45671e-06	2.98813e-06	0.00122862
Gm34961	4216	1.45393e-06	3.52439e-06	0.00105684
Klf1	4217	1.44999e-06	3.97007e-06	0.00112288
Gm15518	4218	1.44938e-06	3.21548e-06	0.00153757
Sox11	4219	1.44703e-06	2.98574e-06	0.00141386
Slc3a1	4220	1.44608e-06	2.85604e-06	0.000830069
Hist2h2ab	4221	1.443e-06	3.54028e-06	0.00167519
Gm9917	4222	1.43967e-06	3.56522e-06	0.000804792
Gca	4223	1.43001e-06	3.83184e-06	0.000967088
Lhfp	4224	1.4297e-06	3.05644e-06	0.00141256
Gm17315	4225	1.42506e-06	3.08544e-06	0.000998149
Rab34	4226	1.42393e-06	3.37779e-06	0.00149802
Cd300a	4227	1.42007e-06	2.81614e-06	0.00128448
Nr2c1	4228	1.41604e-06	3.22826e-06	0.000849569
Yap1	4229	1.41268e-06	3.27878e-06	0.00141405
Ap1m2	4230	1.40915e-06	3.3689e-06	0.00163043
Jag2	4231	1.40873e-06	2.9296e-06	0.0014348
Gm10522	4232	1.40642e-06	3.41268e-06	0.000919966
Mroh8	4233	1.39913e-06	3.01784e-06	0.000713456
Gm15860	4234	1.39734e-06	3.02386e-06	0.00149923
Pkd1l2	4235	1.39359e-06	2.87283e-06	0.00138485
Oas1g	4236	1.39245e-06	2.83873e-06	0.001392
Trav4d-2	4237	1.39126e-06	2.83601e-06	0.00139423
B3gnt8	4238	1.38806e-06	3.38101e-06	0.00116932
2010300F17Rik	4239	1.3857e-06	2.88891e-06	0.000968359
Nckap5	4240	1.38515e-06	3.44463e-06	0.00170481
6030468B19Rik	4241	1.38492e-06	2.56901e-06	0.00105489
Pgf	4242	1.38446e-06	3.79913e-06	0.00104252
Gm15886	4243	1.38025e-06	3.57904e-06	0.00176935
Tm6sf2	4244	1.37974e-06	3.10921e-06	0.0015474
Nxpe4	4245	1.37663e-06	3.10158e-06	0.000852258
0610043K17Rik	4246	1.37514e-06	3.25965e-06	0.00161892
Gm9903	4247	1.37445e-06	2.98085e-06	0.00146605
Zbtb9	4248	1.37365e-06	3.42484e-06	0.00110969
Sptb	4249	1.37155e-06	2.87947e-06	0.000774678
Batf3	4250	1.37151e-06	2.75836e-06	0.00123983
Tcp11	4251	1.37047e-06	2.55615e-06	0.00117157
Vegfd	4252	1.36981e-06	3.20265e-06	0.00104528
9530082P21Rik	4253	1.36147e-06	3.49199e-06	0.00113287
Agrp	4254	1.3572e-06	3.45093e-06	0.00164522
Gm26614	4255	1.35677e-06	3.35714e-06	0.000722734
Gpr21	4256	1.35424e-06	3.08798e-06	0.00142682
Htra4	4257	1.34847e-06	2.66216e-06	0.000687977
9930004E17Rik	4258	1.34819e-06	3.09494e-06	0.000772632
Hist1h4b	4259	1.3458e-06	2.95331e-06	0.000688062
Galnt14	4260	1.3331e-06	2.87421e-06	0.000753929
Gm26534	4261	1.33283e-06	2.8511e-06	0.000759911
Gm29724	4262	1.32643e-06	3.18879e-06	0.00151338
Acad12	4263	1.32523e-06	3.70116e-06	0.000954739
Gm26670	4264	1.32419e-06	3.4148e-06	0.00118801
Sbsn	4265	1.32368e-06	2.77814e-06	0.00126457
Cspg4	4266	1.31907e-06	2.88695e-06	0.00135848
Cntf	4267	1.31622e-06	3.00097e-06	0.000915627
Lypd6b	4268	1.31372e-06	2.76191e-06	0.00132627
Slc10a1	4269	1.3014e-06	2.65133e-06	0.000754805
H3f3aos	4270	1.29844e-06	3.24828e-06	0.00155794
Dsg2	4271	1.29484e-06	3.09933e-06	0.0015377
Chmp4c	4272	1.2848e-06	2.82031e-06	0.00133951
Lama5	4273	1.28372e-06	2.47636e-06	0.00119869
Gm26724	4274	1.28056e-06	3.11348e-06	0.00115346
Adam30	4275	1.2805e-06	3.55655e-06	0.000977294
Col6a2	4276	1.27888e-06	2.45733e-06	0.0010319
Efhb	4277	1.27795e-06	3.42734e-06	0.00166925
Fam222a	4278	1.27791e-06	2.82637e-06	0.00081885
Gm15675	4279	1.27528e-06	2.53651e-06	0.00115286
Gk5	4280	1.27406e-06	2.96903e-06	0.000598335
Mpped2	4281	1.27166e-06	2.73982e-06	0.00132077
Zfp286	4282	1.26923e-06	2.38615e-06	0.00112515
Gm47079	4283	1.26801e-06	2.84964e-06	0.000764519
Cacna1d	4284	1.26504e-06	2.3479e-06	0.000546651
A530017D24Rik	4285	1.26069e-06	2.64601e-06	0.00122198
Zfp458	4286	1.26066e-06	3.50277e-06	0.00069026
Ddr2	4287	1.26059e-06	2.60607e-06	0.00116312
Prox2	4288	1.25911e-06	2.94984e-06	0.00140889
Col12a1	4289	1.25744e-06	2.61241e-06	0.00130578
Ctsk	4290	1.25253e-06	3.19299e-06	0.00159608
Cxcl13	4291	1.24839e-06	3.02934e-06	0.00143462
Gm44876	4292	1.24093e-06	2.60989e-06	0.000511368
Dnah11	4293	1.23713e-06	2.90569e-06	0.0013759
Slc1a1	4294	1.23546e-06	2.94312e-06	0.00145116
Meis2	4295	1.2338e-06	2.78884e-06	0.00138295
AL589692.1	4296	1.23336e-06	2.66983e-06	0.00114262
Zcchc24	4297	1.23275e-06	2.59319e-06	0.00123781
Fam151b	4298	1.23256e-06	2.52913e-06	0.00124474
Map3k9	4299	1.2306e-06	3.14527e-06	0.000893528
Cited1	4300	1.22814e-06	2.63378e-06	0.00120169
2310068J16Rik	4301	1.21578e-06	2.49691e-06	0.000681345
Angpt2	4302	1.21456e-06	2.69369e-06	0.0012932
Gm17349	4303	1.21217e-06	2.40245e-06	0.000698548
Gm13563	4304	1.21098e-06	2.71521e-06	0.00135516
1700026D11Rik	4305	1.21043e-06	2.39639e-06	0.00117376
Pdf	4306	1.21028e-06	2.81231e-06	0.00138382
Cpne8	4307	1.20585e-06	2.6349e-06	0.00125148
Tlr8	4308	1.20558e-06	2.27773e-06	0.0009804
Elovl4	4309	1.20462e-06	2.43012e-06	0.00120216
Serpinf1	4310	1.2043e-06	2.96798e-06	0.00086434
Pde4c	4311	1.20333e-06	2.84183e-06	0.00083735
Tlr6	4312	1.20266e-06	3.97668e-06	0.00150963
Gm48045	4313	1.19999e-06	2.80087e-06	0.00138065
Dkk3	4314	1.19939e-06	2.64727e-06	0.000889417
Ret	4315	1.19866e-06	2.81703e-06	0.00138153
Thrb	4316	1.19603e-06	2.69273e-06	0.00128555
Atg4c	4317	1.1945e-06	2.63541e-06	0.00121886
Gm34908	4318	1.19323e-06	2.4699e-06	0.00120386
Gm43647	4319	1.19076e-06	2.52192e-06	0.00121349
Gm26887	4320	1.18193e-06	2.45133e-06	0.0011937
Gm26640	4321	1.18059e-06	2.54151e-06	0.000784837
Ciita	4322	1.18022e-06	2.53364e-06	0.0012597
Gm43137	4323	1.17861e-06	2.68025e-06	0.0012995
Gm26583	4324	1.17574e-06	3.0326e-06	0.000909744
Gm34794	4325	1.17365e-06	2.56842e-06	0.00122633
Rbm3os	4326	1.17208e-06	2.31512e-06	0.00102986
Asap3	4327	1.17187e-06	3.01382e-06	0.000800648
Fam84a	4328	1.16973e-06	2.7755e-06	0.00130343
Siglece	4329	1.16957e-06	2.64581e-06	0.00127461
Vgll3	4330	1.16928e-06	2.51877e-06	0.001199
Fads2	4331	1.16609e-06	2.62614e-06	0.00131157
Gm32633	4332	1.16571e-06	2.3458e-06	0.00113595
Zfp14	4333	1.16439e-06	2.69175e-06	0.00134231
Fndc3c1	4334	1.15941e-06	2.60927e-06	0.0011945
Amh	4335	1.15796e-06	2.38122e-06	0.000738533
Avil	4336	1.15419e-06	2.42437e-06	0.00116207
Dnajc28	4337	1.15338e-06	2.56025e-06	0.000955235
Fam184a	4338	1.15273e-06	2.47166e-06	0.00122724
Slco2a1	4339	1.14667e-06	2.34293e-06	0.00110146
B430306N03Rik	4340	1.14663e-06	2.48008e-06	0.000489391
Car4	4341	1.14402e-06	2.70784e-06	0.00134349
Hist1h2bp	4342	1.13858e-06	2.5087e-06	0.00124116
Samd15	4343	1.13707e-06	2.6217e-06	0.00131056
Car14	4344	1.13551e-06	2.44472e-06	0.00121419
Pter	4345	1.13341e-06	2.48238e-06	0.00123948
Lrp11	4346	1.1334e-06	2.93851e-06	0.0010363
Hemgn	4347	1.1318e-06	2.37137e-06	0.00114046
Mmp13	4348	1.13123e-06	2.2452e-06	0.00109342
Pdgfra	4349	1.12586e-06	2.69412e-06	0.0010911
Gm28513	4350	1.12259e-06	2.45243e-06	0.000808134
Gm45351	4351	1.12244e-06	2.54647e-06	0.00114144
Cyp2d22	4352	1.11929e-06	2.24886e-06	0.000987335
Atp2a1	4353	1.11761e-06	3.05216e-06	0.000650015
Gm27042	4354	1.1164e-06	2.25756e-06	0.000668532
Uchl1	4355	1.11e-06	2.4387e-06	0.00120137
Ggt5	4356	1.1092e-06	2.98201e-06	0.00148406
Gm17638	4357	1.10886e-06	3.17328e-06	0.00104172
Gm26599	4358	1.10809e-06	2.81647e-06	0.000682118
A230087F16Rik	4359	1.10722e-06	2.3906e-06	0.0011675
4933408J17Rik	4360	1.10281e-06	2.79874e-06	0.00073806
Notch3	4361	1.09939e-06	2.54693e-06	0.00122689
BC024063	4362	1.09639e-06	2.21368e-06	0.00062728
Cyb5rl	4363	1.0878e-06	2.20933e-06	0.00101586
B4galt6	4364	1.08741e-06	2.40317e-06	0.00106695
Appbp2os	4365	1.0847e-06	2.70569e-06	0.000535284
B230369F24Rik	4366	1.08126e-06	2.22909e-06	0.0010174
Cfh	4367	1.08114e-06	2.17734e-06	0.000974951
Gnrh1	4368	1.08096e-06	2.60853e-06	0.000798993
1110020A21Rik	4369	1.07933e-06	2.15829e-06	0.000782136
9230104M06Rik	4370	1.07775e-06	2.20932e-06	0.0010979
Tgfb1i1	4371	1.07113e-06	2.35971e-06	0.00116737
Gm9821	4372	1.06644e-06	2.12013e-06	0.000974489
Gm20633	4373	1.05906e-06	2.49318e-06	0.00122481
Nes	4374	1.05716e-06	2.28969e-06	0.00107476
Cdh15	4375	1.05516e-06	2.53413e-06	0.00109427
Gm47957	4376	1.05484e-06	2.04146e-06	0.000575032
4930539J05Rik	4377	1.04775e-06	2.8819e-06	0.000815036
Plppr3	4378	1.04366e-06	2.13631e-06	0.00106572
Wnt3	4379	1.04198e-06	2.0973e-06	0.000972517
Gm13830	4380	1.03861e-06	2.14854e-06	0.00105544
Fer	4381	1.03665e-06	2.18606e-06	0.00103418
Gm37305	4382	1.03376e-06	2.20981e-06	0.00108796
1700029J07Rik	4383	1.03323e-06	2.39241e-06	0.001189
Bex2	4384	1.03281e-06	2.76992e-06	0.00087353
Ddah1	4385	1.03254e-06	2.9363e-06	0.00140624
Fcgr1	4386	1.02382e-06	2.04363e-06	0.00092505
Mcts2	4387	1.02258e-06	2.56288e-06	0.00118395
Rtkn2	4388	1.02146e-06	2.17589e-06	0.000595957
Clec4e	4389	1.01852e-06	2.07685e-06	0.000546592
Ltc4s	4390	1.01799e-06	2.02254e-06	0.00096433
Ch25h	4391	1.01686e-06	2.87157e-06	0.00138905
Cfap77	4392	1.01429e-06	2.4543e-06	0.00121995
Ryr1	4393	1.01321e-06	2.28764e-06	0.000644345
Onecut2	4394	1.01126e-06	2.20587e-06	0.00102928
Myo1d	4395	1.00796e-06	2.08158e-06	0.000608139
Fxyd7	4396	1.00642e-06	2.19649e-06	0.000557574
Tnfrsf19	4397	1.00382e-06	2.32777e-06	0.00110728
Heatr9	4398	1.00269e-06	2.73253e-06	0.000932133
Baiap2l2	4399	1.00182e-06	2.291e-06	0.0011432
C1s1	4400	9.97758e-07	2.26036e-06	0.00111584
Ap4b1	4401	9.97363e-07	2.22502e-06	0.000538927
Spib	4402	9.90874e-07	1.76854e-06	0.000740045
Egfl8	4403	9.84267e-07	2.34262e-06	0.00109141
Zscan18	4404	9.82257e-07	2.12492e-06	0.00105779
Atp1b2	4405	9.74782e-07	1.99484e-06	0.000923553
Cadm1	4406	9.67016e-07	2.07723e-06	0.000917307
Cd302	4407	9.66584e-07	2.6633e-06	0.00113905
Ksr2	4408	9.64786e-07	2.23228e-06	0.000951137
Tmc3	4409	9.64638e-07	2.51396e-06	0.00123838
Pip5k1b	4410	9.59434e-07	2.09582e-06	0.000687005
Endou	4411	9.58572e-07	1.9985e-06	0.000940486
Prune2	4412	9.58062e-07	2.26904e-06	0.00110903
Gm1673	4413	9.57127e-07	2.21459e-06	0.000952887
Cd300ld3	4414	9.52506e-07	2.10248e-06	0.00104749
Serpinb2	4415	9.47653e-07	1.84716e-06	0.00083957
Soat2	4416	9.47543e-07	2.49379e-06	0.000798249
Lrrn4cl	4417	9.468e-07	1.85573e-06	0.00081926
Gm10640	4418	9.45363e-07	2.71027e-06	0.000863205
Loxl1	4419	9.45024e-07	2.03895e-06	0.000955458
Cdc42bpa	4420	9.40143e-07	1.81501e-06	0.000846213
Gm27008	4421	9.39651e-07	2.07281e-06	0.00102469
Hist1h2bf	4422	9.38859e-07	2.12802e-06	0.00106298
Rnd2	4423	9.33377e-07	2.04834e-06	0.000976883
1810019N24Rik	4424	9.33347e-07	2.17395e-06	0.00103482
Poln	4425	9.2731e-07	2.32965e-06	0.00113953
Idi2	4426	9.22891e-07	1.78601e-06	0.000724127
Gm5129	4427	9.21836e-07	2.05269e-06	0.000991107
Cep112	4428	9.16501e-07	1.97804e-06	0.000965192
Ccdc142os	4429	9.14263e-07	2.25692e-06	0.000423294
Adam4	4430	9.13513e-07	1.96056e-06	0.000500649
Thbs2	4431	9.13384e-07	2.04928e-06	0.000991008
Gm44889	4432	9.08214e-07	1.7791e-06	0.000810541
Foxq1	4433	9.03312e-07	2.35156e-06	0.000956269
Gstm2	4434	9.03e-07	1.95988e-06	0.000925756
D030047H15Rik	4435	8.99343e-07	1.89621e-06	0.000943377
Nr3c2	4436	8.99095e-07	2.04594e-06	0.00102218
Shtn1	4437	8.95724e-07	3.10165e-06	0.00128312
Gpr135	4438	8.95257e-07	2.14159e-06	0.0010088
Tmem25	4439	8.94781e-07	1.82147e-06	0.000788315
Gm17324	4440	8.93284e-07	2.34753e-06	0.00112084
Gm9958	4441	8.93035e-07	2.14273e-06	0.00104538
2200002D01Rik	4442	8.92815e-07	1.76407e-06	0.000407578
Dnaic1	4443	8.89623e-07	1.92608e-06	0.00049446
Wscd2	4444	8.88741e-07	2.17735e-06	0.000653638
Clec4a2	4445	8.88449e-07	1.78802e-06	0.000791146
Serping1	4446	8.88031e-07	1.98148e-06	0.000989189
2810459M11Rik	4447	8.87825e-07	1.9063e-06	0.000723088
Gpr141	4448	8.8605e-07	1.78344e-06	0.00083168
Dlc1	4449	8.75703e-07	1.68961e-06	0.000769573
Hesx1	4450	8.75096e-07	1.75054e-06	0.000811553
Cstad	4451	8.74052e-07	1.96204e-06	0.000955664
Gm10814	4452	8.72445e-07	1.94238e-06	0.000948107
Impg2	4453	8.68836e-07	1.76142e-06	0.000871629
Steap1	4454	8.675e-07	1.59189e-06	0.000323269
AC161165.6	4455	8.66921e-07	1.7274e-06	0.000837666
Gm5608	4456	8.64556e-07	1.85063e-06	0.000918908
Gm21738	4457	8.62001e-07	1.96588e-06	0.000454276
Rgs5	4458	8.59864e-07	1.80478e-06	0.00084668
1700065D16Rik	4459	8.59404e-07	2.01289e-06	0.00092943
Gm6093	4460	8.58002e-07	2.01136e-06	0.000883331
Zfp59	4461	8.52621e-07	1.9259e-06	0.00055602
4930518I15Rik	4462	8.51958e-07	1.91076e-06	0.000953542
Ank2	4463	8.5192e-07	1.56533e-06	0.000400743
Cldn10	4464	8.49985e-07	1.81757e-06	0.00075957
Ccdc80	4465	8.439e-07	1.63529e-06	0.000707362
Gbp2b	4466	8.42211e-07	2.10755e-06	0.000958915
Sap25	4467	8.41615e-07	1.73816e-06	0.000792314
Sv2a	4468	8.40081e-07	1.86718e-06	0.000911631
Colq	4469	8.37373e-07	1.83859e-06	0.000849489
Akap5	4470	8.36191e-07	1.65927e-06	0.000725645
Rab38	4471	8.34264e-07	1.77437e-06	0.000841923
Capn11	4472	8.32638e-07	1.70011e-06	0.000693783
Actrt3	4473	8.26656e-07	1.92038e-06	0.000896852
Pi16	4474	8.25505e-07	1.73506e-06	0.000861136
Grtp1	4475	8.24351e-07	1.82837e-06	0.000600589
Clec5a	4476	8.2276e-07	1.57843e-06	0.000723648
Gm12758	4477	8.22676e-07	1.7409e-06	0.000854791
Gm26890	4478	8.22658e-07	1.75008e-06	0.000447565
Gm20939	4479	8.19346e-07	1.69237e-06	0.000815825
Eno2	4480	8.14241e-07	1.82669e-06	0.000803743
Gm38250	4481	8.13653e-07	1.83926e-06	0.000885372
Igsf5	4482	8.0861e-07	1.95697e-06	0.00093945
Sarm1	4483	8.06256e-07	1.82665e-06	0.000871261
Camk2a	4484	8.03693e-07	1.95216e-06	0.000944507
Adh1	4485	7.99973e-07	1.53666e-06	0.000704463
Gm45890	4486	7.98314e-07	1.79607e-06	0.000740717
Chsy3	4487	7.94895e-07	1.75829e-06	0.000856412
Folr2	4488	7.94647e-07	1.50362e-06	0.000668815
Mttp	4489	7.87826e-07	1.49593e-06	0.000674254
Zbtb3	4490	7.799e-07	1.67802e-06	0.000813242
Gm45767	4491	7.79365e-07	1.5944e-06	0.000636018
Dpep1	4492	7.76248e-07	1.57809e-06	0.000734315
Pifo	4493	7.7516e-07	1.60021e-06	0.000611781
Ctnnal1	4494	7.73257e-07	1.72871e-06	0.000842616
Notch4	4495	7.73063e-07	1.75056e-06	0.000850501
Spaca6	4496	7.72219e-07	1.82305e-06	0.000851492
Mfsd4a	4497	7.71862e-07	1.34059e-06	0.00024498
Gm10688	4498	7.71848e-07	1.59751e-06	0.000439495
Cyp1b1	4499	7.7075e-07	1.43152e-06	0.000375611
Cfap54	4500	7.67964e-07	1.70466e-06	0.000804111
Il7	4501	7.67942e-07	1.90562e-06	0.000922803
Gjb2	4502	7.56767e-07	1.50935e-06	0.000383342
Gm26620	4503	7.56679e-07	1.43967e-06	0.000584393
Tes3-ps	4504	7.54543e-07	1.75218e-06	0.000868572
Sox10	4505	7.53332e-07	1.6109e-06	0.000787671
Il17rd	4506	7.48187e-07	1.73418e-06	0.000858144
Il22	4507	7.47609e-07	1.62182e-06	0.000785095
Gm13256	4508	7.41542e-07	1.60723e-06	0.000790484
Cd180	4509	7.3866e-07	1.60187e-06	0.000790277
Fam78b	4510	7.34703e-07	1.63514e-06	0.000788522
Mmp12	4511	7.33749e-07	1.4597e-06	0.000671569
D730045B01Rik	4512	7.32412e-07	1.56189e-06	0.000763053
She	4513	7.30093e-07	1.47143e-06	0.000711952
Pianp	4514	7.268e-07	1.55505e-06	0.00069792
Spon2	4515	7.2618e-07	1.5248e-06	0.000693557
Wfikkn1	4516	7.20171e-07	1.66685e-06	0.000813625
Msantd1	4517	7.15275e-07	1.39968e-06	0.00065747
Prph	4518	7.10824e-07	1.55793e-06	0.000760625
4933424M12Rik	4519	7.02258e-07	1.49173e-06	0.000677897
Capn3	4520	6.99438e-07	1.76908e-06	0.000822694
Gm44686	4521	6.95777e-07	1.49455e-06	0.00069886
Padi1	4522	6.87692e-07	1.62268e-06	0.00078943
Pgpep1l	4523	6.86492e-07	1.4619e-06	0.000639715
Ppfibp2	4524	6.84924e-07	1.80102e-06	0.000815354
Gsta2	4525	6.81294e-07	1.50512e-06	0.000622903
4930426I24Rik	4526	6.80818e-07	1.297e-06	0.000528204
Lrp12	4527	6.7904e-07	1.54028e-06	0.000764154
Vegfc	4528	6.76896e-07	1.17194e-06	0.000349857
Gdpd3	4529	6.73862e-07	1.65743e-06	0.000822643
Mycl	4530	6.68979e-07	1.52724e-06	0.00073494
B930018H19Rik	4531	6.68847e-07	1.53442e-06	0.000734456
Csprs	4532	6.66871e-07	1.38977e-06	0.000477504
Cox4i2	4533	6.64233e-07	1.34302e-06	0.000609036
Gm4353	4534	6.63666e-07	1.42322e-06	0.000667069
Hgfac	4535	6.62806e-07	1.38409e-06	0.000635705
Khdc3	4536	6.62526e-07	1.45558e-06	0.000347084
AC159200.1	4537	6.61558e-07	1.53175e-06	0.000727363
Gm43714	4538	6.58709e-07	1.84649e-06	0.000628106
Vwa7	4539	6.47266e-07	1.37757e-06	0.000647548
Ajuba	4540	6.46656e-07	1.70078e-06	0.000745414
Tssk4	4541	6.40745e-07	1.37219e-06	0.000648661
9130604C24Rik	4542	6.37404e-07	1.43525e-06	0.000679876
Lmntd2	4543	6.36438e-07	1.52821e-06	0.000344487
4833418N02Rik	4544	6.24639e-07	1.48004e-06	0.000690986
Bmp8a	4545	6.2394e-07	1.35858e-06	0.000455609
Gria3	4546	6.23235e-07	1.08185e-06	0.000318716
Nbl1	4547	6.21796e-07	1.45278e-06	0.000722732
Zfr2	4548	6.20575e-07	1.66491e-06	0.000767205
Tns3	4549	6.19312e-07	1.3855e-06	0.000653683
Gm42595	4550	6.18868e-07	1.42027e-06	0.000700521
Thap8	4551	6.14425e-07	1.37649e-06	0.000680787
Tmem116	4552	6.12458e-07	1.3298e-06	0.000624327
Pxdn	4553	6.0979e-07	1.15186e-06	0.000478209
Ttll13	4554	6.08161e-07	1.32068e-06	0.000630352
Gm15559	4555	6.06751e-07	1.33782e-06	0.000654389
Gm35035	4556	6.04969e-07	1.35089e-06	0.000594878
1700088E04Rik	4557	6.02852e-07	1.35061e-06	0.000583798
Gm10602	4558	6.00859e-07	1.26953e-06	0.000528457
Arsg	4559	5.99083e-07	1.26153e-06	0.000606871
1110002J07Rik	4560	5.98128e-07	1.51501e-06	0.000754043
Gm27010	4561	5.95602e-07	1.21779e-06	0.000579795
Gm2800	4562	5.9452e-07	1.49853e-06	0.000732437
Per2	4563	5.93211e-07	1.39668e-06	0.000677102
Nphp3	4564	5.91058e-07	1.30177e-06	0.000613042
Ttc21a	4565	5.87639e-07	1.2377e-06	0.000563927
Deptor	4566	5.85679e-07	1.25547e-06	0.000584048
Gm42918	4567	5.85092e-07	1.08251e-06	0.000354635
Gm21887	4568	5.83099e-07	1.33459e-06	0.000641332
Gfra2	4569	5.79167e-07	1.38024e-06	0.000569899
Pou3f1	4570	5.76783e-07	1.38186e-06	0.000655758
4930539E08Rik	4571	5.74664e-07	1.12091e-06	0.000484766
Klri1	4572	5.74342e-07	1.10377e-06	0.000506185
Lrfn1	4573	5.73888e-07	1.09096e-06	0.000298381
Pik3c2b	4574	5.69209e-07	1.21882e-06	0.000502615
4833413G10Rik	4575	5.65584e-07	1.12966e-06	0.000473074
Gpx3	4576	5.63994e-07	1.11631e-06	0.000495343
Mkln1os	4577	5.60092e-07	1.28223e-06	0.000594676
Bmp1	4578	5.5893e-07	9.63691e-07	0.000336245
Clnk	4579	5.53499e-07	1.05064e-06	0.000355961
Plcd4	4580	5.48112e-07	1.0703e-06	0.000481311
Taco1os	4581	5.47339e-07	1.25524e-06	0.00058825
Tcrg-V5	4582	5.47233e-07	1.10241e-06	0.000275731
Camkk1	4583	5.43432e-07	1.08005e-06	0.00046959
Cmya5	4584	5.43362e-07	1.2691e-06	0.000585344
Apod	4585	5.38716e-07	1.11001e-06	0.000492548
Zfp493	4586	5.32402e-07	1.08129e-06	0.000498497
Ppargc1a	4587	5.28871e-07	1.20306e-06	0.000505541
Arhgap6	4588	5.28181e-07	1.14792e-06	0.000543472
Gm47112	4589	5.26095e-07	1.50979e-06	0.000648494
Arhgap32	4590	5.24509e-07	1.34253e-06	0.000591482
Gm16069	4591	5.24447e-07	1.21227e-06	0.000584292
Cnga1	4592	5.21666e-07	1.17566e-06	0.000544158
Gm29666	4593	5.16952e-07	1.13407e-06	0.000472664
9130015A21Rik	4594	5.15942e-07	1.31907e-06	0.000646226
Gm29675	4595	5.1528e-07	1.19229e-06	0.000543343
Tssk6	4596	5.15229e-07	1.45493e-06	0.000470238
Klf8	4597	5.14972e-07	1.19295e-06	0.000555469
Gm44174	4598	4.998e-07	1.0907e-06	0.000509945
Prss2	4599	4.98943e-07	1.11915e-06	0.000507808
Gxylt2	4600	4.95349e-07	1.28902e-06	0.000510156
Gm10643	4601	4.8436e-07	9.32787e-07	0.00025826
Galnt18	4602	4.81857e-07	8.72224e-07	0.000309044
6430531B16Rik	4603	4.79491e-07	1.04311e-06	0.00046786
Nrg4	4604	4.7693e-07	1.13594e-06	0.000502725
Gm7854	4605	4.76349e-07	1.03428e-06	0.000457375
Gm15445	4606	4.7366e-07	8.99989e-07	0.000334746
Egfr	4607	4.70359e-07	1.03139e-06	0.000450692
Sorcs2	4608	4.66627e-07	1.10511e-06	0.000521129
Nhlrc1	4609	4.62552e-07	1.06733e-06	0.000477984
K230015D01Rik	4610	4.5958e-07	1.06933e-06	0.000471244
Palm3	4611	4.55824e-07	8.58774e-07	0.000299367
Klhdc8b	4612	4.49743e-07	6.87145e-07	0.000143684
Zfp975	4613	4.47701e-07	8.70088e-07	0.000208835
AC160336.1	4614	4.46737e-07	1.10832e-06	0.000518002
Gm9938	4615	4.46446e-07	8.88847e-07	0.000359853
Fbxl12os	4616	4.37118e-07	1.0359e-06	0.000438429
Pcsk5	4617	4.27906e-07	1.01204e-06	0.000479585
Atcayos	4618	4.26547e-07	7.94991e-07	0.000263106
Hapln1	4619	4.15769e-07	8.72206e-07	0.000388314
Gm47599	4620	4.12946e-07	9.38261e-07	0.00038242
P2ry12	4621	3.9812e-07	9.10061e-07	0.000387582
Gm26884	4622	3.96542e-07	8.05558e-07	0.000264589
Zfp459	4623	3.93485e-07	8.1196e-07	0.000337829
Gm6213	4624	3.90883e-07	8.48143e-07	0.000354804
1700018L02Rik	4625	3.88615e-07	8.00539e-07	0.000306559
Prg4	4626	3.88214e-07	9.09048e-07	0.000386279
Gm36266	4627	3.83573e-07	1.06719e-06	0.00043451
Gm45669	4628	3.81569e-07	8.50137e-07	0.000311272
Slc22a17	4629	3.6978e-07	8.37123e-07	0.000336629
Gm20878	4630	3.65915e-07	1.00509e-06	0.000446016
Csgalnact1	4631	3.53958e-07	8.70049e-07	0.000322428
Sec14l2	4632	3.5391e-07	7.55374e-07	0.000325319
Fbxw10	4633	3.53508e-07	8.73348e-07	0.000392971
Gdpd1	4634	3.41168e-07	6.8194e-07	0.000277916
Gm5148	4635	3.36538e-07	7.9494e-07	0.000309221
Insc	4636	3.34048e-07	8.16895e-07	0.000359348
Dnajb3	4637	3.16767e-07	6.12607e-07	0.000191357
Gm12474	4638	3.11982e-07	6.78684e-07	0.000299472
D030055H07Rik	4639	3.0689e-07	6.33645e-07	0.000257734
Gm10353	4640	3.01478e-07	6.75964e-07	0.000258542
Gm26566	4641	2.97929e-07	5.82019e-07	0.000206313
Cfap45	4642	2.96661e-07	6.76109e-07	0.000291857
Trp53cor1	4643	2.85966e-07	6.79943e-07	0.000277493
Clec9a	4644	2.83353e-07	6.8393e-07	0.000294382
Xkr5	4645	2.80472e-07	5.1692e-07	0.000114924
Gm26753	4646	2.62255e-07	5.9484e-07	0.000231896
Hist1h2ad	4647	2.46315e-07	4.42165e-07	0.000106478
Cdh17	4648	2.36203e-07	3.77267e-07	7.52317e-05
Nr1h3	4649	0	0	0
Prox1	4650	0	0	0
Gm35363	4651	0	0	0
1700001L05Rik	4652	0	0	0
Pde1c	4653	0	0	0
Uggt2	4654	0	0	0
Cd209a	4655	0	0	0
Arfgef3	4656	0	0	0
Cthrc1	4657	0	0	0
Gm48876	4658	0	0	0
Gm29562	4659	0	0	0
Lrrc17	4660	0	0	0
Gm19325	4661	0	0	0
Mef2b	4662	0	0	0
Csf3r	4663	0	0	0
Sfrp2	4664	0	0	0
Cyp7b1	4665	0	0	0
Osr1	4666	0	0	0
Mfap4	4667	0	0	0
Atp1a2	4668	0	0	0
Scd1	4669	0	0	0
Gm9970	4670	0	0	0
A930041C12Rik	4671	0	0	0
Tfcp2l1	4672	0	0	0
Extl1	4673	0	0	0
AC150035.3	4674	0	0	0
Cyp26b1	4675	0	0	0
Ppfia4	4676	0	0	0
BC037039	4677	0	0	0
Prl2c2	4678	0	0	0
AC140186.1	4679	0	0	0
Gfpt2	4680	0	0	0
1700016G14Rik	4681	0	0	0
Wdfy4	4682	0	0	0
Mustn1	4683	0	0	0
Slit3	4684	0	0	0
Dqx1	4685	0	0	0
Adam23	4686	0	0	0
Arsi	4687	0	0	0
Gm28874	4688	0	0	0
Fst	4689	0	0	0
Plekha6	4690	0	0	0
Kank2	4691	0	0	0
Gm8251	4692	0	0	0
Mmp23	4693	0	0	0
Gm17590	4694	0	0	0
Mzb1	4695	0	0	0
AC141880.1	4696	0	0	0
Ctgf	4697	0	0	0
Siglecf	4698	0	0	0
Enah	4699	0	0	0
Gm29114	4700	0	0	0
Dsc2	4701	0	0	0
Elovl7	4702	0	0	0
Cxcl3	4703	0	0	0
Fbxo39	4704	0	0	0
Mzf1	4705	0	0	0
Lrrc75aos2	4706	0	0	0
Klrc3	4707	0	0	0
Tnc	4708	0	0	0
Ptpro	4709	0	0	0
Snhg18	4710	0	0	0
Ebf1	4711	0	0	0
Gm15337	4712	0	0	0
Acta2	4713	0	0	0
Fndc1	4714	0	0	0
Gdf3	4715	0	0	0
Dgkg	4716	0	0	0
Gm4208	4717	0	0	0
Iglc3	4718	0	0	0
Crybb1	4719	0	0	0
Zfp612	4720	0	0	0
Ndufa4l2	4721	0	0	0
P2ry6	4722	0	0	0
Mfap2	4723	0	0	0
Nrcam	4724	0	0	0
Meg3	4725	0	0	0
Bend5	4726	0	0	0
Rgs18	4727	0	0	0
Reg3g	4728	0	0	0
Lyz1	4729	0	0	0
D830024N08Rik	4730	0	0	0
Ccl24	4731	0	0	0
Rhox5	4732	0	0	0
Klrb1b	4733	0	0	0
Muc4	4734	0	0	0
Sema3c	4735	0	0	0
Triqk	4736	0	0	0
Gm29585	4737	0	0	0
Pigz	4738	0	0	0
Il33	4739	0	0	0
Kcna4	4740	0	0	0
Zfp983	4741	0	0	0
Ripor3	4742	0	0	0
Adgrb2	4743	0	0	0
Clec4b1	4744	0	0	0
Trav11	4745	0	0	0
Sned1	4746	0	0	0
Msh4	4747	0	0	0
Tppp3	4748	0	0	0
Ackr3	4749	0	0	0
Clec10a	4750	0	0	0
Ccdc114	4751	0	0	0
Clec4n	4752	0	0	0
Tle2	4753	0	0	0
Car9	4754	0	0	0
Gm10197	4755	0	0	0
Gm829	4756	0	0	0
Gm26857	4757	0	0	0
Fcmr	4758	0	0	0
Gm27184	4759	0	0	0
Klra8	4760	0	0	0
Cacna2d1	4761	0	0	0
5330439M10Rik	4762	0	0	0
Hcn2	4763	0	0	0
Myl1	4764	0	0	0
Itga2b	4765	0	0	0
Rasl12	4766	0	0	0
A3galt2	4767	0	0	0
Kcnh2	4768	0	0	0
Tnfaip6	4769	0	0	0
Grem1	4770	0	0	0
Gm28192	4771	0	0	0
Pla2r1	4772	0	0	0
Cdh19	4773	0	0	0
Gm38326	4774	0	0	0
Trav20	4775	0	0	0
Mgl2	4776	0	0	0
Kcnk3	4777	0	0	0
Gm15965	4778	0	0	0
4930519P11Rik	4779	0	0	0
Myom1	4780	0	0	0
Grk3	4781	0	0	0
Gm26660	4782	0	0	0
Igsf10	4783	0	0	0
Zfpm2	4784	0	0	0
Zfp947	4785	0	0	0
Fcna	4786	0	0	0
Gm35315	4787	0	0	0
Fam110c	4788	0	0	0
Gm15964	4789	0	0	0
Nat8f4	4790	0	0	0
Cspg5	4791	0	0	0
Fbxo47	4792	0	0	0
Ighd	4793	0	0	0
Tmem136	4794	0	0	0
Serpinb8	4795	0	0	0
Nlgn3	4796	0	0	0
4930500M09Rik	4797	0	0	0
Spats2l	4798	0	0	0
Gm5475	4799	0	0	0
Tiam2	4800	0	0	0
Srgap1	4801	0	0	0
C4b	4802	0	0	0
Olfml2b	4803	0	0	0
Edil3	4804	0	0	0
Hsd11b2	4805	0	0	0
Mdfi	4806	0	0	0
Col5a3	4807	0	0	0
Trbv10	4808	0	0	0
Tmem255a	4809	0	0	0
Fhl1	4810	0	0	0
Syt9	4811	0	0	0
AY074887	4812	0	0	0
Phactr1	4813	0	0	0
Serpina3n	4814	0	0	0
Cd209f	4815	0	0	0
Col7a1	4816	0	0	0
C1qtnf5	4817	0	0	0
Gm14139	4818	0	0	0
Fam161a	4819	0	0	0
C1qtnf9	4820	0	0	0
Padi4	4821	0	0	0
Wisp2	4822	0	0	0
Boll	4823	0	0	0
Sostdc1	4824	0	0	0
Gm20517	4825	0	0	0
Gm38910	4826	0	0	0
Tubal3	4827	0	0	0
Fgf7	4828	0	0	0
Rasd2	4829	0	0	0
Sema6b	4830	0	0	0
Tmem45a	4831	0	0	0
Bgn	4832	0	0	0
Syne4	4833	0	0	0
Gm15834	4834	0	0	0
Prelp	4835	0	0	0
Gm12207	4836	0	0	0
Slc16a2	4837	0	0	0
Slc18a1	4838	0	0	0
AC163040.1	4839	0	0	0
Ptx3	4840	0	0	0
Fam160a1	4841	0	0	0
Stag3	4842	0	0	0
Car8	4843	0	0	0
Hotairm1	4844	0	0	0
Gm10605	4845	0	0	0
Hspa12a	4846	0	0	0
Sult4a1	4847	0	0	0
Cxcl14	4848	0	0	0
Gm48933	4849	0	0	0
Zfp608	4850	0	0	0
Rorb	4851	0	0	0
Gm49357	4852	0	0	0
5730422E09Rik	4853	0	0	0
Mmp3	4854	0	0	0
Gm11695	4855	0	0	0
Pamr1	4856	0	0	0
Kif21a	4857	0	0	0
Zmynd12	4858	0	0	0
Lum	4859	0	0	0
4930507D05Rik	4860	0	0	0
S100a8	4861	0	0	0
5033403F01Rik	4862	0	0	0
Hpgd	4863	0	0	0
Dpt	4864	0	0	0
Gm26663	4865	0	0	0
Gm20163	4866	0	0	0
Kcnj13	4867	0	0	0
Muc20	4868	0	0	0
Crispld2	4869	0	0	0
Slc2a12	4870	0	0	0
Cort	4871	0	0	0
Atp6v0e2	4872	0	0	0
Clmp	4873	0	0	0
Gm48837	4874	0	0	0
Gm12279	4875	0	0	0
Wnt5a	4876	0	0	0
Sfrp4	4877	0	0	0
Col14a1	4878	0	0	0
Gpr153	4879	0	0	0
4930509G22Rik	4880	0	0	0
Gm48882	4881	0	0	0
Cd248	4882	0	0	0
Ifit1bl2	4883	0	0	0
Lrrc4	4884	0	0	0
AC117662.4	4885	0	0	0
Sox6	4886	0	0	0
Aldh1a3	4887	0	0	0
Trim30b	4888	0	0	0
Lifr	4889	0	0	0
D130017N08Rik	4890	0	0	0
Lbp	4891	0	0	0
Srpx	4892	0	0	0
Unc79	4893	0	0	0
Myh10	4894	0	0	0
Ahnak2	4895	0	0	0
Col6a3	4896	0	0	0
Myl9	4897	0	0	0
Nptx1	4898	0	0	0
Gm26848	4899	0	0	0
Best1	4900	0	0	0
Gpr143	4901	0	0	0
Gm37240	4902	0	0	0
Slc16a5	4903	0	0	0
Fbln2	4904	0	0	0
Tnxb	4905	0	0	0
Chl1	4906	0	0	0
Klra4	4907	0	0	0
Efemp1	4908	0	0	0
Plxna2	4909	0	0	0
Postn	4910	0	0	0
Dgki	4911	0	0	0
Tbr1	4912	0	0	0
Spred3	4913	0	0	0
Dmkn	4914	0	0	0
Gapt	4915	0	0	0
Gm34983	4916	0	0	0
Islr	4917	0	0	0
Nek11	4918	0	0	0
Svep1	4919	0	0	0
Dzank1	4920	0	0	0
Zfp575	4921	0	0	0
Gm26513	4922	0	0	0
AC122509.1	4923	0	0	0
Gng7	4924	0	0	0
Adamts2	4925	0	0	0
Mgp	4926	0	0	0
Kynu	4927	0	0	0
Ogn	4928	0	0	0
Gm26865	4929	0	0	0
Vwa3b	4930	0	0	0
Cygb	4931	0	0	0
Tmem100	4932	0	0	0
Efnb3	4933	0	0	0
Pgbd1	4934	0	0	0
Mcf2l	4935	0	0	0
Slco5a1	4936	0	0	0
Gpc3	4937	0	0	0
Syde2	4938	0	0	0
Gm38431	4939	0	0	0
Ppp2r2c	4940	0	0	0
Lpl	4941	0	0	0
Fndc4	4942	0	0	0
Rec114	4943	0	0	0
Gm16341	4944	0	0	0
Htra3	4945	0	0	0
Efhc2	4946	0	0	0
Clic5	4947	0	0	0
Glp1r	4948	0	0	0
Gm36660	4949	0	0	0
Gm156	4950	0	0	0
Crabp1	4951	0	0	0
Hacd4	4952	0	0	0
Mmp2	4953	0	0	0
Ky	4954	0	0	0
Tns4	4955	0	0	0
Gm9803	4956	0	0	0
Gm29642	4957	0	0	0
Eln	4958	0	0	0
Drc1	4959	0	0	0
Gm20457	4960	0	0	0
Hp	4961	0	0	0
Nkapl	4962	0	0	0
Gm26586	4963	0	0	0
4930589L23Rik	4964	0	0	0
Ear2	4965	0	0	0
Mcemp1	4966	0	0	0
Ceacam16	4967	0	0	0
Arl11	4968	0	0	0
D630008O14Rik	4969	0	0	0
Gm13822	4970	0	0	0
Runx1t1	4971	0	0	0
Gm16538	4972	0	0	0
Lrrc9	4973	0	0	0
Abca5	4974	0	0	0
Slc25a43	4975	0	0	0
Gm12415	4976	0	0	0
Zfp516	4977	0	0	0
Trpm2	4978	0	0	0
Gzmg	4979	0	0	0
Wfdc2	4980	0	0	0
Atp2b2	4981	0	0	0
Fcrla	4982	0	0	0
Adgrd1	4983	0	0	0
Gm32772	4984	0	0	0
Aspn	4985	0	0	0
Dhrs9	4986	0	0	0
Oca2	4987	0	0	0
Hs3st1	4988	0	0	0
Chit1	4989	0	0	0
Btk	4990	0	0	0
Ccl19	4991	0	0	0
Stox1	4992	0	0	0
Sfrp1	4993	0	0	0
Gm7467	4994	0	0	0
Tlr13	4995	0	0	0
BC051537	4996	0	0	0
Itgad	4997	0	0	0
Gm12253	4998	0	0	0
Layn	4999	0	0	0
Gm42555	5000	0	0	0
Scn7a	5001	0	0	0
Kcnj15	5002	0	0	0
Slc4a4	5003	0	0	0
CR974586.5	5004	0	0	0
Cacna2d2	5005	0	0	0
Steap4	5006	0	0	0
Apol8	5007	0	0	0
Sulf1	5008	0	0	0
9530077C05Rik	5009	0	0	0
Kctd14	5010	0	0	0
Akr1c18	5011	0	0	0
Ptgis	5012	0	0	0
Tbx20	5013	0	0	0
Slc16a7	5014	0	0	0
Cadm3	5015	0	0	0
Ccl22	5016	0	0	0
Zfp811	5017	0	0	0
Cd59b	5018	0	0	0
Spink13	5019	0	0	0
Ccdc57	5020	0	0	0
Bdh2	5021	0	0	0
Gas1	5022	0	0	0
Tbc1d8	5023	0	0	0
Gm12355	5024	0	0	0
Ncam1	5025	0	0	0
2610206C17Rik	5026	0	0	0
Pdgfrl	5027	0	0	0
Pdzrn3	5028	0	0	0
C77080	5029	0	0	0
Tlr7	5030	0	0	0
Zfyve9	5031	0	0	0
Adap2	5032	0	0	0
Ms4a8a	5033	0	0	0
Ly6d	5034	0	0	0
Gas6	5035	0	0	0
Ace	5036	0	0	0
Lrriq3	5037	0	0	0
Stra6	5038	0	0	0
Nrg2	5039	0	0	0
Ppp1r18os	5040	0	0	0
Rbp1	5041	0	0	0
Gtsf1	5042	0	0	0
Gm11342	5043	0	0	0
Zmynd10	5044	0	0	0
Bmp2	5045	0	0	0
Mblac1	5046	0	0	0
Dnah7a	5047	0	0	0
Adhfe1	5048	0	0	0
Paqr6	5049	0	0	0
Fastkd5	5050	0	0	0
Unc5b	5051	0	0	0
Gm34150	5052	0	0	0
Slc4a11	5053	0	0	0
Srsf12	5054	0	0	0
2700016F22Rik	5055	0	0	0
Tdh	5056	0	0	0
Gm9733	5057	0	0	0
Rnase6	5058	0	0	0
Gm26766	5059	0	0	0
Lgi2	5060	0	0	0
Gm15420	5061	0	0	0
Gm11373	5062	0	0	0
Adamts5	5063	0	0	0
Bhlhe41	5064	0	0	0
Dyrk4	5065	0	0	0
Trav18	5066	0	0	0
Kazn	5067	0	0	0
Mrgprf	5068	0	0	0
Gm28424	5069	0	0	0
Rnf225	5070	0	0	0
Hist1h2br	5071	0	0	0
Cmtm5	5072	0	0	0
Xkr6	5073	0	0	0
Fzd6	5074	0	0	0
Cox6a2	5075	0	0	0
A430106G13Rik	5076	0	0	0
Pde7b	5077	0	0	0
Gm16897	5078	0	0	0
Gm10801	5079	0	0	0
Bcl2l15	5080	0	0	0
Wdr66	5081	0	0	0
Cyp26a1	5082	0	0	0
Cym	5083	0	0	0
Scara5	5084	0	0	0
Pyroxd2	5085	0	0	0
Gm37696	5086	0	0	0
Col8a1	5087	0	0	0
4930595D18Rik	5088	0	0	0
Aif1l	5089	0	0	0
Htr7	5090	0	0	0
Gm26617	5091	0	0	0
Sprr1a	5092	0	0	0
Bcl11a	5093	0	0	0
Plxna3	5094	0	0	0
Ccl11	5095	0	0	0
Gm10634	5096	0	0	0
Itgb1bp2	5097	0	0	0
Ampd1	5098	0	0	0
Adgrv1	5099	0	0	0
Dnaaf3	5100	0	0	0
Gm44702	5101	0	0	0
4930524O07Rik	5102	0	0	0
Lcn2	5103	0	0	0
Mfap5	5104	0	0	0
Ttc23	5105	0	0	0
Gm4787	5106	0	0	0
Gm44751	5107	0	0	0
Ttc41	5108	0	0	0
Ccnjl	5109	0	0	0
Gm30177	5110	0	0	0
Cadps2	5111	0	0	0
1810012K16Rik	5112	0	0	0
Mpzl2	5113	0	0	0
Dmxl2	5114	0	0	0
Gm26656	5115	0	0	0
4933440M02Rik	5116	0	0	0
1700003F12Rik	5117	0	0	0
4831440E17Rik	5118	0	0	0
Gm26850	5119	0	0	0
Gm47794	5120	0	0	0
Tmem151a	5121	0	0	0
4732471J01Rik	5122	0	0	0
Gm44053	5123	0	0	0
Adamtsl1	5124	0	0	0
Entpd2	5125	0	0	0
Pkhd1l1	5126	0	0	0
Ndn	5127	0	0	0
5830416I19Rik	5128	0	0	0
Tcim	5129	0	0	0
Retnla	5130	0	0	0
Gm20605	5131	0	0	0
Zc3h12b	5132	0	0	0
Treml4	5133	0	0	0
Gm11455	5134	0	0	0
Miat	5135	0	0	0
Gm26734	5136	0	0	0
0610039K10Rik	5137	0	0	0
Gm5150	5138	0	0	0
A930002I21Rik	5139	0	0	0
Cdk18	5140	0	0	0
Fabp12	5141	0	0	0
Brs3	5142	0	0	0
Fabp7	5143	0	0	0
Tex11	5144	0	0	0
G0s2	5145	0	0	0
Gm21994	5146	0	0	0
Gap43	5147	0	0	0
Slc6a13	5148	0	0	0
4930562F07Rik	5149	0	0	0
Gm44040	5150	0	0	0
Catspere2	5151	0	0	0
Gm17300	5152	0	0	0
Gm9484	5153	0	0	0
Mapk8ip2	5154	0	0	0
Nap1l5	5155	0	0	0
Gata1	5156	0	0	0
Gm32200	5157	0	0	0
Kcnip3	5158	0	0	0
Fam217a	5159	0	0	0
Cdk14	5160	0	0	0
Gm10584	5161	0	0	0
Gm2564	5162	0	0	0
Dpysl3	5163	0	0	0
Cyp2r1	5164	0	0	0
Gm37637	5165	0	0	0
Sirpb1b	5166	0	0	0
Hdac9	5167	0	0	0

### Sheet: Treg
Gene	Ranking by Median Absolute SHAP value	Median Absolute SHAP value	Mean Absolute SHAP value	Max Absolute SHAP value
Klrg1	1	0.00228118	0.00291994	0.0217709
Gm42418	2	0.00219044	0.00302991	0.0269535
Ccl5	3	0.00170696	0.00219446	0.022015
Ccr5	4	0.00163092	0.0020903	0.0181465
Ikzf2	5	0.00162059	0.00236507	0.0214248
Lag3	6	0.00161959	0.00214787	0.0200973
Cebpb	7	0.00150645	0.00173785	0.0188758
Foxp3	8	0.00146163	0.00225601	0.0185377
Gimap7	9	0.00135715	0.00203773	0.0212879
Areg	10	0.00131551	0.00200567	0.0414672
Plec	11	0.00125076	0.00145373	0.0130649
Pglyrp1	12	0.00124739	0.00175615	0.0175618
Phf11b	13	0.00123617	0.00133853	0.00803051
Itgav	14	0.00121421	0.00171372	0.027715
Fam46a	15	0.00120973	0.00171982	0.0207279
Cd8b1	16	0.00117284	0.00146628	0.0129627
Ddit4	17	0.00116556	0.00157445	0.0102575
Malat1	18	0.00114155	0.00186742	0.0257707
Gstp3	19	0.00112588	0.00144865	0.0101752
Ighm	20	0.00107641	0.00136989	0.0135176
Ccr2	21	0.00104792	0.00151528	0.0189414
Got1	22	0.00102927	0.00118955	0.010838
Socs2	23	0.00101002	0.00164486	0.0263814
Nkg7	24	0.000995807	0.00132812	0.0126101
Cmtm7	25	0.00098617	0.00152146	0.0158707
Itgb1	26	0.000967684	0.00127234	0.0139413
Cd8a	27	0.000967438	0.00131547	0.00778685
Litaf	28	0.000934182	0.00120368	0.0108853
Uhrf2	29	0.000927598	0.00129985	0.0130384
Il10ra	30	0.000927569	0.00129261	0.0119485
Psen2	31	0.000926299	0.0011574	0.0096844
Pdcd1	32	0.000925652	0.00120519	0.00995186
Rhoh	33	0.000899903	0.00103731	0.0117982
Zfp36l2	34	0.000894109	0.00127436	0.01047
Wls	35	0.000888711	0.00122395	0.0117065
Tigit	36	0.000887307	0.00152739	0.0178883
Klf2	37	0.000877507	0.00114076	0.0214741
Sell	38	0.000868303	0.00126942	0.0140477
Icos	39	0.000862061	0.00125884	0.0134172
Rgs1	40	0.000861074	0.00117562	0.0115565
Cenpa	41	0.000850935	0.00122285	0.00960998
Ly6c2	42	0.000848023	0.000962796	0.00486912
Fam46c	43	0.000841836	0.00112725	0.0108078
Plac8	44	0.000824719	0.00118913	0.0106465
Cxcr6	45	0.000823526	0.000945904	0.00654557
Ctsz	46	0.000818902	0.000966705	0.00604368
Rrad	47	0.000808227	0.000994592	0.0102687
Fgl2	48	0.000804323	0.0012771	0.0178672
Tnfrsf4	49	0.000801747	0.00117939	0.01629
Nr4a2	50	0.000797615	0.000961025	0.0076696
Ctla2a	51	0.000783009	0.000952743	0.00968437
AY036118	52	0.000778812	0.0012535	0.0309002
Cblb	53	0.000777582	0.00103986	0.00814139
Phlda1	54	0.000776894	0.000789477	0.00660928
Cited2	55	0.000766391	0.00080353	0.00703682
Pcyt1a	56	0.000765469	0.00118039	0.0154791
Traf1	57	0.000764973	0.00107455	0.00896123
Ctsd	58	0.000760886	0.00115721	0.0118202
Ets1	59	0.000760772	0.00116514	0.0103711
Trbv13-2	60	0.000754584	0.00112653	0.0111261
Gzmb	61	0.000749683	0.00108389	0.0100337
Vgll4	62	0.000743687	0.000790083	0.00819362
Tnfrsf9	63	0.000738244	0.00124946	0.0190043
Esyt1	64	0.000735975	0.000801824	0.00845394
Lrrc32	65	0.000735512	0.00108785	0.0115524
Pdcd4	66	0.000733315	0.000900084	0.00615456
Rpl36a	67	0.000730498	0.00100805	0.00782406
Ms4a4b	68	0.00072601	0.00114826	0.013929
Il7r	69	0.000725814	0.000804597	0.00872894
Klrd1	70	0.000721835	0.00100824	0.00809196
Lars2	71	0.000720244	0.00114766	0.0165888
Ptpn22	72	0.000711897	0.000954382	0.0102325
Serpina3g	73	0.000710119	0.0010802	0.0140874
Jun	74	0.000709089	0.00106128	0.0122327
Cdkn1a	75	0.000703794	0.000788323	0.00673212
Macf1	76	0.000703112	0.00101504	0.0088963
Syngr2	77	0.000700465	0.000853437	0.00691029
Cd74	78	0.000698401	0.00115074	0.0110647
Bhlhe40	79	0.000697199	0.000732484	0.0059205
Itga4	80	0.000696775	0.00116672	0.0137686
M6pr	81	0.000693013	0.0011009	0.00983742
Tuba1b	82	0.000691541	0.000755241	0.0064191
Itgb2	83	0.000689016	0.00112097	0.00959505
Gna13	84	0.000684851	0.000994832	0.0126769
Cst7	85	0.000684253	0.000931136	0.00794614
Itgal	86	0.000675469	0.000830384	0.00714724
Dusp1	87	0.000674538	0.000873799	0.00697538
Bod1l	88	0.000674224	0.000905446	0.010068
Nktr	89	0.000671486	0.000905784	0.00900654
Rrbp1	90	0.00067095	0.000797849	0.00795864
Ifitm2	91	0.000670464	0.00120071	0.0424084
Pde4b	92	0.00067044	0.000898638	0.00966095
Ass1	93	0.000656322	0.000913165	0.00690704
Nfkbiz	94	0.000655558	0.000769692	0.012161
Ikzf3	95	0.00065366	0.000884712	0.0104134
Klrc1	96	0.000652794	0.00101877	0.0102687
Prf1	97	0.000646817	0.00104372	0.00869381
Rps27l	98	0.000642664	0.000895414	0.0076046
Gadd45b	99	0.00064187	0.000821512	0.00595752
Dusp4	100	0.000641536	0.000872532	0.0124174
Lnpep	101	0.00064099	0.000742938	0.00702349
Vsir	102	0.000639901	0.000790517	0.0100476
Nfkbid	103	0.000638693	0.000816536	0.00844079
Sdcbp2	104	0.000637841	0.000925345	0.016362
Isg20	105	0.000637518	0.000928892	0.0070118
Dnajc1	106	0.000635554	0.000930408	0.00949265
Eprs	107	0.000632126	0.00085042	0.00803873
Cd82	108	0.000631255	0.000960221	0.00843055
Odc1	109	0.000630431	0.00091219	0.0108179
Ltb4r1	110	0.000630212	0.00114475	0.0155514
Tspan13	111	0.000627851	0.000772949	0.00596831
Dtx3l	112	0.000625527	0.000807071	0.00646564
H2-Q6	113	0.000623163	0.000909197	0.00748773
Gm8369	114	0.000622438	0.0008131	0.00774974
Ifi27l2a	115	0.000622228	0.000812773	0.00606606
Ier2	116	0.000621952	0.000955072	0.0136854
Txn1	117	0.000621284	0.000939124	0.00931865
Cd69	118	0.000619134	0.000906439	0.0122865
Serpinb6b	119	0.000618281	0.000840019	0.00729369
Sub1	120	0.000616017	0.000880096	0.00892018
Tspan32	121	0.000611544	0.000944082	0.0111033
Epsti1	122	0.000609276	0.00069181	0.0050375
Sh2d1a	123	0.000608919	0.000855063	0.00863332
Arid4b	124	0.00060468	0.000704551	0.00915825
Cst3	125	0.00060053	0.000764953	0.0085517
Tnik	126	0.00060034	0.000851438	0.010912
Pcna	127	0.000599686	0.000759685	0.00799716
Dut	128	0.000597117	0.000858579	0.00568867
Arl5a	129	0.000595955	0.000912414	0.00918432
Ctss	130	0.000595816	0.000763271	0.00909247
Ifrd1	131	0.000591365	0.000807944	0.00941079
Gpx1	132	0.000580845	0.00088834	0.00817747
Gzmk	133	0.000580006	0.00113048	0.0136316
Ifi208	134	0.000579081	0.000954371	0.00811255
Cdk17	135	0.000576048	0.000763253	0.00697475
Glrx	136	0.000575476	0.000819691	0.00785036
Serpinb6a	137	0.000574731	0.000853791	0.0123169
Sv2c	138	0.000574235	0.000884508	0.0104161
Arhgap15	139	0.000573551	0.000855483	0.0104649
Icam1	140	0.00057211	0.000604243	0.00535746
Glg1	141	0.000570662	0.000940354	0.0160369
Iigp1	142	0.000567573	0.000954064	0.0180232
Trafd1	143	0.000567452	0.000700586	0.00445217
Gm26740	144	0.000564697	0.000852718	0.0121866
Mt1	145	0.000563408	0.000967523	0.0273827
Smc4	146	0.000557008	0.000721081	0.00681473
Rgs2	147	0.000556907	0.000738783	0.00708364
Adgre5	148	0.000556229	0.000630861	0.00540891
Csrp2	149	0.000556174	0.00103094	0.0171974
Ctla4	150	0.000553447	0.00100767	0.0173802
Btg2	151	0.000551928	0.000714407	0.00474592
P4hb	152	0.00055074	0.000607473	0.00500139
Rbpj	153	0.000550552	0.000814281	0.00836625
Rbbp6	154	0.000549102	0.000788053	0.0100495
Lgals1	155	0.000548767	0.000848052	0.0101677
Stmn1	156	0.000547958	0.000774247	0.00490401
Rsbn1	157	0.000547398	0.0007392	0.0097227
Rnf213	158	0.00054656	0.000748322	0.0051518
Isg15	159	0.000543523	0.000688011	0.00753654
Hopx	160	0.000542981	0.000669802	0.00577768
Rapgef6	161	0.000542521	0.000624153	0.00689523
Phf20l1	162	0.000538528	0.000716284	0.00520535
Arl4c	163	0.000538406	0.000728591	0.00696161
Snx9	164	0.000535166	0.000878738	0.0101891
Mcm6	165	0.000534557	0.000749267	0.00543626
Izumo1r	166	0.000533652	0.000696125	0.00707422
Batf	167	0.00053354	0.000608672	0.00405574
Fcer1g	168	0.000530414	0.00113423	0.0159583
Rhoc	169	0.000529192	0.000730139	0.00879506
Lgals3bp	170	0.000527411	0.000711881	0.00710528
Cish	171	0.000526749	0.000765255	0.00910737
Ctsc	172	0.000526547	0.000763449	0.00961266
Matk	173	0.000524927	0.000905393	0.0103342
mt-Co2	174	0.000521533	0.000807737	0.0118691
Il2ra	175	0.000519145	0.000986383	0.0134178
Coq10b	176	0.000517648	0.000707901	0.00907351
Emb	177	0.000516233	0.000763754	0.0136676
Tpp2	178	0.000515592	0.000685146	0.00583048
Snx2	179	0.000513649	0.000586768	0.00519202
Itgb3	180	0.000513487	0.000757359	0.0079719
9930111J21Rik2	181	0.000513321	0.000739757	0.00643039
Gimap5	182	0.000512804	0.000652181	0.00597366
Cd81	183	0.000512054	0.000832462	0.010122
Rgcc	184	0.000510823	0.000663227	0.00865242
Ctsb	185	0.000509064	0.000663877	0.00584747
Cxcr3	186	0.000506481	0.000598864	0.00758753
Rgs16	187	0.000506107	0.000801197	0.00958011
Cd7	188	0.000505358	0.000669856	0.00560871
Lamc1	189	0.000502957	0.000763275	0.00890182
Taf1d	190	0.0005029	0.00065779	0.00555679
Dock10	191	0.000501394	0.000608454	0.00815406
Thrap3	192	0.000501163	0.000594697	0.00347661
Clec2d	193	0.000498244	0.000569197	0.00376505
Syt11	194	0.000497227	0.000717398	0.00695326
Hspd1	195	0.000496844	0.000677378	0.00607709
Nsd3	196	0.000496503	0.000639084	0.00531709
Zfp281	197	0.000494237	0.000821013	0.00872659
Ptma	198	0.000492485	0.000714167	0.00629508
Cdkn1b	199	0.000490965	0.000639932	0.0066968
Chchd10	200	0.000490373	0.000685279	0.00506058
Lamp2	201	0.000489775	0.000621092	0.00938803
Srsf7	202	0.000488661	0.000719505	0.00946175
Atxn1	203	0.00048853	0.000689931	0.00894013
Tox	204	0.000481618	0.00076138	0.011981
Capg	205	0.00048057	0.000701082	0.00822259
Zfp292	206	0.00047978	0.000592393	0.0052273
Rnf138	207	0.000475985	0.000584594	0.00411433
Snx18	208	0.000475779	0.000636006	0.00826981
Ypel3	209	0.000474578	0.000675171	0.00650888
Tgif1	210	0.000472944	0.000555206	0.00441113
Pdia6	211	0.000472765	0.000611084	0.00710677
Rabgap1l	212	0.000472168	0.000562659	0.0044429
Serpinb9	213	0.000471608	0.00066264	0.00909476
Nrip1	214	0.000470157	0.00071913	0.00920231
Snx20	215	0.000468916	0.000693971	0.00723262
Ptprcap	216	0.000467466	0.000726877	0.00983042
Pkp3	217	0.000466112	0.000670085	0.00697608
Serinc3	218	0.000465291	0.000549953	0.0037031
Mndal	219	0.000464757	0.000661832	0.0101527
mt-Nd1	220	0.00045905	0.000670866	0.00669106
Rel	221	0.0004589	0.000596991	0.00603747
Itm2a	222	0.000458639	0.00084584	0.00924732
Crem	223	0.000456337	0.000563781	0.00365478
Irf8	224	0.000455039	0.00065804	0.00956513
mt-Nd5	225	0.000455013	0.000606498	0.00829922
Hmgn2	226	0.00045422	0.000628096	0.00565302
Zfp36	227	0.000453758	0.000747709	0.00949327
mt-Nd2	228	0.00045106	0.000605086	0.00732107
Rora	229	0.00045063	0.000502665	0.00375676
Pclaf	230	0.000450313	0.000795723	0.00888261
Crlf2	231	0.000449358	0.000658836	0.0063026
Trbc1	232	0.000448475	0.000661522	0.00746941
Herc2	233	0.000447272	0.000715005	0.00977177
Cd6	234	0.000446476	0.000556367	0.00428072
Ubash3b	235	0.000446196	0.000659046	0.00570081
Il1r2	236	0.000442273	0.000622531	0.00767341
Ranbp2	237	0.000442225	0.000583499	0.00624375
Pkm	238	0.000441094	0.000637115	0.0059344
Id2	239	0.000440999	0.000663954	0.00901242
Tcp11l2	240	0.00043957	0.000623136	0.00644797
Dnajb1	241	0.00043901	0.000527653	0.00456143
Ccl3	242	0.0004387	0.000744295	0.01017
Impa2	243	0.000438347	0.000555048	0.00498095
2810474O19Rik	244	0.000436969	0.000587731	0.0077523
Zc3h13	245	0.000435946	0.000546942	0.00354172
Tgoln1	246	0.000433888	0.000597942	0.00499573
Tm9sf2	247	0.000433025	0.000582576	0.00625024
Ankrd12	248	0.000432762	0.000630948	0.00664135
Nop56	249	0.000431637	0.00065818	0.00725654
Ramp1	250	0.000431005	0.000744343	0.00832616
Ube2c	251	0.000429721	0.000720275	0.00850534
Il27ra	252	0.000429033	0.000639659	0.00641783
AC149090.1	253	0.000428809	0.000689513	0.00982508
Clk1	254	0.000428582	0.00054959	0.00657072
Ranbp1	255	0.0004279	0.000677275	0.00840234
Atg2a	256	0.00042728	0.000750304	0.0106412
Klf6	257	0.000426721	0.000676057	0.00821025
Ecm1	258	0.000426584	0.000551135	0.00651578
Bmyc	259	0.000425313	0.000705043	0.0091722
Slc3a2	260	0.000424414	0.000505323	0.00475111
Pld3	261	0.000423873	0.000708432	0.00605067
Adam17	262	0.000423256	0.000659305	0.00812427
mt-Nd4	263	0.000423195	0.000730481	0.0102292
Ets2	264	0.000422161	0.00057817	0.00780538
Birc3	265	0.000421749	0.000602365	0.00705232
Rln3	266	0.000421059	0.000677725	0.00766418
Tor1aip1	267	0.000414765	0.00054771	0.00561569
Ero1l	268	0.000414644	0.000553669	0.00569379
Jund	269	0.000414284	0.000588512	0.00454762
Nfil3	270	0.000413972	0.000624151	0.00663074
Mif	271	0.000413966	0.000578014	0.0036333
Jak2	272	0.000413168	0.000584833	0.0063847
Mki67	273	0.000412747	0.000620592	0.00514221
Slfn2	274	0.000411865	0.000639853	0.00808783
Pa2g4	275	0.000411565	0.000543016	0.00697497
Lmnb1	276	0.000411363	0.000622175	0.00741298
Evl	277	0.000411254	0.000747755	0.00828742
Zcchc11	278	0.000410385	0.000520635	0.00700148
Gm19585	279	0.000409319	0.000574008	0.00483158
Itk	280	0.000408197	0.000546091	0.00697883
Lgals3	281	0.000407629	0.000494099	0.00350015
Smchd1	282	0.000407504	0.000481064	0.00579879
H1f0	283	0.000407239	0.00052964	0.00555821
Hip1	284	0.000406789	0.000646754	0.00791799
Ablim1	285	0.000406743	0.000500543	0.00407145
Atrx	286	0.000406195	0.000510834	0.00472816
Ccr8	287	0.000405001	0.000573419	0.00576598
Iqgap1	288	0.000404444	0.000821859	0.00890199
Znrf1	289	0.000400597	0.000652369	0.00817268
Gm26917	290	0.000399244	0.000636458	0.00958938
Kmt2a	291	0.000398524	0.000484302	0.00379547
Ythdc1	292	0.000397519	0.000483471	0.00373498
Osbpl8	293	0.000394005	0.000584522	0.00582043
Daxx	294	0.000392549	0.000550043	0.00731145
Irf7	295	0.000391784	0.000530549	0.00422749
Wsb1	296	0.000391755	0.000579785	0.00673772
Gpr132	297	0.000391681	0.000546387	0.00649441
Hspe1	298	0.000391071	0.000471893	0.00408165
Dgat1	299	0.000390114	0.000550364	0.00635272
Gpr183	300	0.000389653	0.000498913	0.00455235
Zc3hav1	301	0.000389366	0.000672081	0.00591065
Trbc2	302	0.000389131	0.000433471	0.00277871
Cnot1	303	0.000388748	0.000630961	0.00924497
Usp25	304	0.000388655	0.00048565	0.0048049
Hspa5	305	0.00038863	0.000753788	0.0160926
Trbv19	306	0.000388474	0.000793985	0.00688697
Aftph	307	0.000388348	0.000507373	0.00573732
Tnfrsf13b	308	0.0003874	0.000708265	0.00831245
Ankrd44	309	0.000386634	0.000470481	0.00582105
Bnip3	310	0.000386607	0.000614799	0.00801687
Junb	311	0.000386433	0.000662841	0.00817439
Nrd1	312	0.000385427	0.000568622	0.00759296
Rcsd1	313	0.000384874	0.000490115	0.00433628
Lilr4b	314	0.000383996	0.000851717	0.0189662
Tgfb1	315	0.00038379	0.000465333	0.00507082
Nap1l1	316	0.000380829	0.000477541	0.00468779
Tyrobp	317	0.000380704	0.000865861	0.0191281
Ifngr1	318	0.000380595	0.000577547	0.00572852
Fbl	319	0.000380166	0.00051591	0.00602968
Stat2	320	0.000379504	0.000590762	0.00810939
Mt3	321	0.000378265	0.00070676	0.0104236
Polr2a	322	0.000377419	0.000504823	0.0061965
Ebi3	323	0.000377236	0.000522471	0.0056054
Grap2	324	0.000377182	0.00056018	0.00656088
Atp2b4	325	0.000376486	0.000569789	0.00748054
Cd4	326	0.000375713	0.00052437	0.00483955
Metrnl	327	0.00037477	0.00060822	0.00959831
Tgtp2	328	0.000374746	0.000511015	0.00614698
Grn	329	0.000372269	0.000552871	0.00700216
Cks2	330	0.000371651	0.000451321	0.00415918
Luc7l2	331	0.000370903	0.000425077	0.00513175
Ucp2	332	0.000369274	0.00061084	0.00918601
H2afv	333	0.000367621	0.000599443	0.00628753
Cxcl10	334	0.000366888	0.00062524	0.0158186
H2afz	335	0.000366761	0.000545611	0.00519156
Fam208a	336	0.000366014	0.000636938	0.0102123
Gstp1	337	0.000365707	0.000546785	0.00403949
Xcl1	338	0.000365213	0.000774916	0.0111642
S100a10	339	0.000364364	0.000594663	0.00679059
Kbtbd11	340	0.000362876	0.000495874	0.00551501
Il2rg	341	0.000362636	0.000623591	0.0104082
Stim1	342	0.000362455	0.000555001	0.00528499
Cd80	343	0.000362116	0.000714549	0.0144421
Birc6	344	0.000361387	0.000448269	0.00483406
Cycs	345	0.000360704	0.000540632	0.00374975
Actg1	346	0.000360476	0.000567256	0.00804323
Selenoh	347	0.000360209	0.000528921	0.00385137
Slamf1	348	0.000359232	0.000532176	0.00542924
Stat1	349	0.000358309	0.000500532	0.00457687
Ndfip1	350	0.000357223	0.000523862	0.00587418
Akap13	351	0.000356722	0.0005301	0.00555735
Fam129a	352	0.000356077	0.000613175	0.00837897
Klf3	353	0.00035579	0.000642464	0.00927558
Ppp1r15a	354	0.000355386	0.000676163	0.0122296
Mxd1	355	0.000354972	0.000547851	0.0069134
B4galt1	356	0.000354591	0.000493591	0.00518781
Ly6e	357	0.000354553	0.00058684	0.0084634
Il10	358	0.000353503	0.000665705	0.0194981
Usp18	359	0.000351928	0.000591431	0.00897892
Prdm1	360	0.000351683	0.000478751	0.00419174
Phgdh	361	0.000351409	0.000505215	0.00534488
Tapbp	362	0.000350866	0.000565603	0.00722705
Hsph1	363	0.000350746	0.000512964	0.00682288
Ifi47	364	0.000350065	0.000533589	0.00548406
Ncl	365	0.000347819	0.000579247	0.00463566
Chd2	366	0.000347703	0.000476882	0.00536771
Xist	367	0.000347554	0.000595548	0.0078655
St6gal1	368	0.000347293	0.000746469	0.0207835
Rtp4	369	0.000347255	0.000592902	0.00941766
Trip11	370	0.000345835	0.000504787	0.00604928
Fos	371	0.000343116	0.000589822	0.0154656
Lfng	372	0.000343115	0.000504721	0.00548879
Zufsp	373	0.000342938	0.000521028	0.00618806
Mxd4	374	0.000342857	0.000492966	0.00579547
Atp1a1	375	0.00034267	0.00043085	0.00290461
Sh2d2a	376	0.000342597	0.000498858	0.00369246
Nlrc5	377	0.000341574	0.00047347	0.00487031
Tbx21	378	0.00034029	0.000490607	0.00561051
2010111I01Rik	379	0.000339578	0.000451569	0.00441128
Cd160	380	0.000339471	0.000724114	0.00836287
Neb	381	0.000339312	0.000643877	0.0160679
Ddx5	382	0.000338907	0.000491331	0.00737015
Rps8	383	0.000338434	0.000479402	0.00581235
Sun2	384	0.000335795	0.000502621	0.00547362
Cd2	385	0.000335361	0.000504322	0.00526307
Cpm	386	0.000334925	0.000501218	0.00690015
Samsn1	387	0.000333979	0.000526616	0.00349752
Sat1	388	0.000333793	0.000565097	0.00678778
Arl6ip1	389	0.000333731	0.000593513	0.0102373
Laptm5	390	0.00033281	0.000499533	0.00526057
Tpi1	391	0.000332378	0.000534929	0.00636797
Cd53	392	0.000331771	0.000551666	0.00637373
Ccl4	393	0.000330739	0.000481602	0.00833198
Socs3	394	0.00033027	0.000426949	0.00494894
Plin2	395	0.000329737	0.000607115	0.00595688
Tnfaip3	396	0.000329004	0.000597047	0.00878906
Tnfrsf1b	397	0.000328482	0.000425546	0.00409413
Klrk1	398	0.000328267	0.000596859	0.0087685
Wnk1	399	0.000327298	0.00050505	0.00637329
Ddx21	400	0.000327271	0.000402606	0.00406287
Ccnl1	401	0.000325968	0.000418579	0.00465949
Tap2	402	0.000324844	0.000577476	0.00679074
Vcpkmt	403	0.000322238	0.000450129	0.0055694
Pgam1	404	0.000321952	0.000455927	0.00323379
Arl5b	405	0.000321695	0.000530315	0.00781506
Tubb5	406	0.000320976	0.000515488	0.0048247
Dbi	407	0.000319556	0.000473106	0.00478568
Zbtb38	408	0.000319424	0.000488928	0.00545885
Fabp5	409	0.000319422	0.000491357	0.00907185
Nsd1	410	0.000319304	0.000402777	0.00350046
Nr3c1	411	0.00031916	0.000414703	0.00407469
Gem	412	0.00031789	0.000490345	0.00852516
Ssh2	413	0.000317447	0.000475608	0.00561698
Rpn1	414	0.000316909	0.000491724	0.0108335
Igf2r	415	0.000316872	0.000510295	0.00586224
Lbh	416	0.000316843	0.000443707	0.00512316
Baz1a	417	0.000315989	0.000429215	0.00380274
Slfn1	418	0.000315925	0.000466117	0.0054892
Tmem154	419	0.000315684	0.000377656	0.00317387
Ubc	420	0.000315569	0.00059852	0.00882548
Gimap8	421	0.000315463	0.000427108	0.00453655
Zc3h12a	422	0.000315413	0.000394834	0.00457988
Eif5a	423	0.000314996	0.000541741	0.00684242
S1pr1	424	0.000314988	0.000568767	0.0101123
Zfp36l1	425	0.000314821	0.000464099	0.00515374
Utrn	426	0.000314385	0.000425832	0.00611886
Tecpr1	427	0.00031426	0.00044713	0.00474927
Kdm6b	428	0.000312019	0.000388043	0.0029404
Peli1	429	0.000311151	0.000552952	0.00915423
Ccrl2	430	0.000311122	0.000497902	0.00630232
Cytip	431	0.000310891	0.000616904	0.00974111
Ehd4	432	0.000309579	0.000490905	0.00588349
Itgb7	433	0.000309093	0.00052648	0.00596999
Rgs10	434	0.000308559	0.000420623	0.00474778
Kdm5b	435	0.000307168	0.000381613	0.00303288
Numa1	436	0.000306989	0.000389088	0.00427747
Creb3l2	437	0.00030605	0.000628024	0.0142401
Smarca2	438	0.000303595	0.000523591	0.007559
Usp34	439	0.000303248	0.000399714	0.00364963
Vps37b	440	0.000302504	0.000499956	0.00687639
Jmjd1c	441	0.000302073	0.000452549	0.00572592
Irak2	442	0.000301736	0.00041563	0.00478919
Camk4	443	0.000301652	0.00043246	0.00529215
Sytl3	444	0.000301286	0.000374509	0.00303856
Eea1	445	0.000301196	0.000405181	0.00469126
Tnrc6c	446	0.000300831	0.000531653	0.0079777
Irf1	447	0.000300546	0.000502425	0.0074912
Trbv1	448	0.00029892	0.000580339	0.0127703
Plp2	449	0.000297995	0.000425049	0.00425299
Lsp1	450	0.000297876	0.000446279	0.00421847
Itgb8	451	0.000297308	0.000584728	0.0133373
Foxp1	452	0.000297231	0.000390637	0.00392197
Srrm2	453	0.00029695	0.000544551	0.00837362
Gyg	454	0.000296937	0.000459206	0.00717836
Esyt2	455	0.00029597	0.000432521	0.00610674
Ltb	456	0.000295648	0.00047181	0.00554292
Gbp5	457	0.000295403	0.000441321	0.00854693
Ogt	458	0.00029412	0.000407836	0.00690815
Nfkbia	459	0.000293036	0.000459005	0.00616174
Sh3rf1	460	0.000292961	0.000496795	0.00641957
Csrnp1	461	0.000292905	0.000385543	0.00311779
Celf2	462	0.000292321	0.000356292	0.00375341
Canx	463	0.000291861	0.000427054	0.00791858
H2afx	464	0.000291831	0.000411804	0.00478493
Lmna	465	0.000291487	0.000424914	0.00557659
Fam162a	466	0.0002912	0.000368165	0.00253406
Ifnar1	467	0.000291028	0.000413816	0.00592369
Tmpo	468	0.000290531	0.000368349	0.00383836
Zmynd8	469	0.000290378	0.000481128	0.00566408
Pde4d	470	0.000289796	0.000421043	0.00396769
Prdx4	471	0.000289759	0.000391684	0.00500965
Gzma	472	0.000289562	0.000584798	0.00986392
Picalm	473	0.00028873	0.000390636	0.00367331
Cdk6	474	0.000288571	0.000425953	0.00677075
Il18r1	475	0.000288544	0.000447384	0.0062414
Zcchc6	476	0.000288491	0.000348551	0.00265971
Ankrd17	477	0.000287795	0.000370753	0.00397883
S100a6	478	0.000286861	0.000545511	0.0109695
Klhdc2	479	0.000286505	0.000460522	0.00533129
Rnase4	480	0.000286462	0.000559103	0.00780918
Tnfrsf18	481	0.000285454	0.000437223	0.00667219
Glcci1	482	0.000285395	0.000517448	0.00596712
Fam102a	483	0.000285185	0.000433512	0.00594962
Gimap6	484	0.000284822	0.000424695	0.00642049
Slc2a3	485	0.000284249	0.00044806	0.00810286
Pik3r1	486	0.000283797	0.000361061	0.00274291
Anxa2	487	0.000283471	0.000418111	0.00527923
Atp11b	488	0.000283108	0.000352626	0.00426376
Smg1	489	0.000282775	0.000407981	0.00406882
Ifng	490	0.000282671	0.000439622	0.00686922
Il21r	491	0.000282379	0.000339867	0.00348613
Clcn3	492	0.00028225	0.00034294	0.004063
Mtmr3	493	0.00028167	0.000488833	0.00718535
Bcl3	494	0.000281355	0.000356039	0.00301685
Retreg1	495	0.000281178	0.000409046	0.00413798
H2-Q4	496	0.000279295	0.000374948	0.00384581
Nfatc3	497	0.000278192	0.000405982	0.00514137
Entpd1	498	0.000278177	0.000458421	0.00726333
Arid4a	499	0.000277999	0.000410528	0.00422398
Vps54	500	0.000277856	0.000392945	0.005064
Cd40lg	501	0.000277745	0.000542982	0.014504
Ripor2	502	0.000277566	0.000444295	0.00691164
Ncoa3	503	0.000277252	0.000409874	0.00854564
Rc3h1	504	0.000275167	0.000488002	0.0103988
Hmgb2	505	0.000275152	0.000413751	0.00423517
H2-Ab1	506	0.000274955	0.000558467	0.0112804
Gpr55	507	0.00027425	0.000450251	0.0125959
Lyn	508	0.000273461	0.000584754	0.0137008
Tcf7	509	0.000273438	0.000477109	0.00510367
Gm30054	510	0.000273183	0.000561212	0.00727509
Glipr1	511	0.000273133	0.000380168	0.00320122
Kmt2c	512	0.000272626	0.000450351	0.00562502
Lef1	513	0.000272231	0.000400746	0.00349352
mt-Cytb	514	0.000272032	0.000475983	0.00683286
Ints6	515	0.000271037	0.000494648	0.00819107
Plk3	516	0.000270997	0.000343075	0.00353806
Rps15a	517	0.000270974	0.000408007	0.00713237
Tap1	518	0.000270284	0.000473139	0.00829365
Flnb	519	0.00026869	0.00037988	0.0028727
Trp53inp1	520	0.000268454	0.00040166	0.00635345
Btg1	521	0.000268367	0.000538894	0.0101977
Pdia3	522	0.000268179	0.000432419	0.00653867
Coro2a	523	0.000267987	0.000522231	0.0108683
Lyst	524	0.000266598	0.00045091	0.00511843
Ms4a6b	525	0.000265568	0.000396063	0.00442697
Smad7	526	0.000265533	0.000337122	0.00340415
Eno1	527	0.000264905	0.000407346	0.00606184
Helz	528	0.000264821	0.000452812	0.00730207
Pja1	529	0.00026452	0.000412429	0.00531358
Hilpda	530	0.000264401	0.000493713	0.0069792
Stag1	531	0.000263579	0.000425421	0.00649781
Ccdc88c	532	0.000263518	0.000352253	0.00421239
Itm2c	533	0.000263465	0.000423405	0.00378819
Zfand5	534	0.000263012	0.000360048	0.00478936
Tmem71	535	0.000262822	0.00044182	0.00720644
Klf4	536	0.00026281	0.000550916	0.00717918
Igkc	537	0.000262593	0.000534798	0.00694796
Adam19	538	0.000262374	0.000447253	0.00935033
Txnip	539	0.000261307	0.000328968	0.00276772
Fosb	540	0.000261077	0.000374714	0.00658277
Neat1	541	0.0002607	0.000399636	0.00586937
Gbp7	542	0.000260399	0.000352022	0.00403891
Gimap3	543	0.000260253	0.000421822	0.00523322
Zbp1	544	0.000260041	0.000354207	0.00402007
Oas1a	545	0.000259787	0.000422297	0.0114399
Bcl2a1d	546	0.000259292	0.000352473	0.00353302
Rps12	547	0.000259132	0.000389111	0.00458882
Dgka	548	0.000258908	0.00033454	0.0034067
Tnf	549	0.000257933	0.000390351	0.00676353
Kdm2b	550	0.000257611	0.000346776	0.00459405
Arap2	551	0.000257265	0.000410916	0.00525614
Rnf19a	552	0.000256978	0.000420615	0.00663875
Atp2a2	553	0.0002563	0.000402927	0.00704512
Trim59	554	0.000256167	0.000396996	0.00451243
Mbnl2	555	0.000255855	0.000345145	0.00300015
Flna	556	0.000255224	0.000373172	0.00412769
Lamp1	557	0.000255102	0.000333598	0.00260618
Ep300	558	0.000254515	0.000357331	0.00454245
mt-Atp6	559	0.000254433	0.000443093	0.00694769
Fam126a	560	0.000253992	0.000508801	0.00958737
Phf3	561	0.000253967	0.000337616	0.00440726
Cd96	562	0.000253144	0.000389737	0.00458111
Ankrd11	563	0.000252646	0.000362887	0.00494275
Kmt5b	564	0.00025097	0.000403478	0.00682799
Dnaja1	565	0.000250843	0.000560609	0.0166506
Slc16a3	566	0.000250671	0.000495175	0.00616899
Runx1	567	0.000250521	0.000362323	0.00577975
Mbnl1	568	0.000250516	0.000409452	0.00420511
Ezh1	569	0.000250457	0.000488393	0.00913535
Sdc4	570	0.000250444	0.000466744	0.00957534
Chd7	571	0.00025037	0.000365392	0.00591327
Selenop	572	0.000250144	0.000371697	0.00551106
Rbm5	573	0.0002493	0.000332781	0.00264895
Thy1	574	0.000249126	0.000398886	0.00550768
Igtp	575	0.000248986	0.000466264	0.00686918
Higd1a	576	0.000248963	0.00040742	0.00629306
Lbr	577	0.000248875	0.000344381	0.00624006
AW112010	578	0.000248121	0.000388956	0.00500072
Emsy	579	0.000247535	0.000355596	0.00352315
4930523C07Rik	580	0.000247268	0.00032427	0.00329423
H2-D1	581	0.000247026	0.000395266	0.00589107
Prkcq	582	0.000246908	0.000415817	0.0113745
Zfc3h1	583	0.000246868	0.000317862	0.00349121
Ugp2	584	0.000246513	0.00034941	0.0035294
Tgtp1	585	0.000246347	0.000383954	0.00391636
Amz2	586	0.000246315	0.000346278	0.00263762
Aff4	587	0.000246144	0.000340143	0.00397157
Lcp1	588	0.000246001	0.000405336	0.0048871
C1qbp	589	0.000245433	0.000389084	0.00535678
mt-Nd3	590	0.000245393	0.000481361	0.00686022
Ddx58	591	0.00024537	0.000347045	0.00406404
Rb1cc1	592	0.000245345	0.000330331	0.00392772
Ifitm3	593	0.000245226	0.000375457	0.00413863
Rsrp1	594	0.000244009	0.000404749	0.00460449
Gng12	595	0.000243605	0.000462468	0.00852063
Rpl35a	596	0.000242996	0.000418604	0.0072916
Dusp5	597	0.000242969	0.000437757	0.00632835
Gbp6	598	0.000242882	0.000396723	0.00528903
Nin	599	0.000242567	0.000366022	0.00509014
Myc	600	0.000242446	0.000423211	0.00897759
Arid5a	601	0.000242444	0.000342802	0.0033354
Tet2	602	0.000241991	0.000422969	0.00593898
Msmo1	603	0.000241624	0.000389932	0.0044951
Kat6a	604	0.000240974	0.000350195	0.00297169
Sik1	605	0.000240661	0.000336881	0.00413454
Sntb1	606	0.000240389	0.000367925	0.00371249
Hnrnpab	607	0.000240378	0.000386779	0.00432914
Parp14	608	0.000240375	0.000345574	0.00431277
Rlf	609	0.000240236	0.00035706	0.00551204
Ccnd2	610	0.000239613	0.000420758	0.00510162
Laptm4a	611	0.000239358	0.000339514	0.0061941
Adam8	612	0.00023903	0.000406633	0.00483278
Socs1	613	0.000238965	0.000320106	0.00374903
Dusp2	614	0.000238932	0.000329626	0.003621
Chd3	615	0.000238927	0.000348067	0.00394261
Ldha	616	0.000238664	0.000380088	0.00487762
Oxsr1	617	0.000238125	0.000365032	0.00371913
Col4a3bp	618	0.000238112	0.00034791	0.00577444
Bclaf1	619	0.000237745	0.000324534	0.00356433
Fus	620	0.000237542	0.000403234	0.00550947
Tubb4b	621	0.000236613	0.000382164	0.00471886
Cxcr4	622	0.000236495	0.000436787	0.00428914
Bcl2a1b	623	0.000236179	0.000332834	0.00293086
Slc38a2	624	0.000235836	0.000310047	0.00371171
mt-Atp8	625	0.000235552	0.000431473	0.00762847
Plek	626	0.000235474	0.000408995	0.00461399
Klra7	627	0.00023511	0.00054452	0.0098033
Ahnak	628	0.000234403	0.00038743	0.00631478
Chd6	629	0.000233981	0.000426259	0.00717076
Ephx1	630	0.000233901	0.000448689	0.00816715
Gls	631	0.000233668	0.000319204	0.00354787
Ern1	632	0.000233079	0.000445794	0.00858297
Secisbp2l	633	0.000232453	0.000356632	0.00562157
Med13	634	0.000232368	0.000410606	0.00586578
Itpr1	635	0.000232324	0.000355943	0.00402023
Tmx3	636	0.000231993	0.00032618	0.00379911
Avl9	637	0.000231896	0.000365272	0.00413986
Cdk11b	638	0.000231543	0.000326504	0.00512754
Trbv12-1	639	0.000230741	0.000494516	0.0115912
Nfatc1	640	0.000230411	0.000328787	0.00465667
Nptn	641	0.00023012	0.0003611	0.00541666
Tpt1	642	0.00023003	0.000424491	0.00643164
Zeb1	643	0.000229093	0.000335502	0.00327846
Plscr1	644	0.000228803	0.000403462	0.00491549
Wdr37	645	0.000228202	0.000410443	0.00614062
Lmbrd1	646	0.000227695	0.000284822	0.00226832
Stx11	647	0.000227281	0.00030288	0.00280574
Cstb	648	0.000227055	0.000334606	0.00335811
Emp3	649	0.000226678	0.000357349	0.00445652
Nfkb1	650	0.00022638	0.00032162	0.00343457
Ubr5	651	0.000226301	0.000422596	0.00713235
Gpr18	652	0.000225898	0.000451775	0.00934281
Lysmd3	653	0.00022589	0.000368961	0.00483343
Tiparp	654	0.000224707	0.000391188	0.0102955
Ppp1r10	655	0.000224064	0.000289595	0.00340346
Kpna2	656	0.000223971	0.000376912	0.00510885
Galnt6	657	0.000223943	0.000335313	0.00380171
Pmaip1	658	0.000223431	0.000314023	0.00246229
Ell2	659	0.000223043	0.000389079	0.00646674
Anp32e	660	0.000222737	0.000351638	0.00510154
Pdia4	661	0.000222669	0.000311832	0.00440733
Nedd9	662	0.00022256	0.000338607	0.00439259
Tagln2	663	0.000221855	0.000357988	0.00544703
Ubb	664	0.000221429	0.000467228	0.00935062
Ascc3	665	0.000221371	0.000311654	0.00248287
Maf	666	0.000221335	0.000485097	0.00705719
Hmgcs1	667	0.000221241	0.000329187	0.00384702
Cd27	668	0.000221085	0.000431915	0.00429483
Ncoa7	669	0.00022072	0.000328302	0.00390801
Gbp10	670	0.000220443	0.000412879	0.00585409
Stk38	671	0.000220267	0.000327385	0.00696968
Uggt1	672	0.000220211	0.000358467	0.0036868
Ccnb2	673	0.00021943	0.000434548	0.00608387
Rpl23	674	0.000219098	0.000330586	0.00441071
Samd9l	675	0.000219002	0.000320242	0.00490346
Ifi203	676	0.000218785	0.000384251	0.00608042
Hif1a	677	0.000218591	0.000400251	0.007964
Tmem64	678	0.000218501	0.000341964	0.00607594
Marcksl1	679	0.000218376	0.000341314	0.00360445
Tnfsf10	680	0.000217797	0.000426419	0.00519852
Orai1	681	0.000217496	0.000340768	0.00452381
Mdm4	682	0.000217345	0.00033813	0.00463012
Rpl8	683	0.00021704	0.000332989	0.00430434
Gramd3	684	0.000216513	0.000300779	0.00334514
Fnbp4	685	0.000216349	0.000326773	0.00713072
AU020206	686	0.000216304	0.000296212	0.00338723
Ier3	687	0.000215761	0.000415616	0.00898012
Xrn1	688	0.000215687	0.000304028	0.00280788
Man1a	689	0.000215276	0.000348769	0.00555971
Gm4070	690	0.000215273	0.000324927	0.00512315
Crip1	691	0.000215037	0.000406435	0.00643821
Mcm4	692	0.000214161	0.0003231	0.00547125
Runx2	693	0.000213985	0.000365517	0.00428279
Prrc2c	694	0.000213587	0.000376068	0.00485452
Tra2a	695	0.000213564	0.000298879	0.00534277
Lrba	696	0.000213086	0.000308868	0.00513138
Kdm6a	697	0.000212736	0.00032556	0.00463665
Malt1	698	0.000211683	0.000290417	0.00439377
Trbv13-3	699	0.000211555	0.000499877	0.0170301
Crbn	700	0.000211465	0.000294865	0.00389353
Tmem176b	701	0.000211401	0.000447676	0.00984687
Map3k2	702	0.000210929	0.000296654	0.00404547
Hacd3	703	0.000210046	0.000289855	0.00586504
Bst2	704	0.000209829	0.000319326	0.00310658
Ier5	705	0.000209127	0.000329816	0.00452635
Fryl	706	0.000208986	0.0002738	0.00312258
Parp4	707	0.000208788	0.000285228	0.00329205
Fosl2	708	0.00020768	0.000281245	0.00348946
Hist1h2ae	709	0.000207604	0.000367434	0.00564192
Sqstm1	710	0.000207473	0.00040303	0.0065854
Klre1	711	0.000207208	0.000472628	0.00955901
Sptan1	712	0.000207098	0.000270952	0.00455391
Psap	713	0.000206901	0.000350263	0.00602735
Calr	714	0.000206612	0.000344795	0.00395041
Gata3	715	0.000206113	0.000298877	0.00419735
Bsg	716	0.000206057	0.000353522	0.00480653
Gbp4	717	0.000204732	0.000282847	0.00363754
Rilpl2	718	0.000204459	0.00034252	0.00455656
Atf7ip	719	0.000204216	0.00025661	0.00313036
Pgk1	720	0.000203834	0.000331653	0.00544752
Havcr2	721	0.000203348	0.000350005	0.00772759
Abca7	722	0.000202998	0.0003787	0.00670806
S1pr4	723	0.000202691	0.000290428	0.00277542
Map3k1	724	0.000202514	0.000367669	0.00767525
Peak1	725	0.000202106	0.00027316	0.00258808
Eomes	726	0.00020205	0.00046548	0.010878
Pim1	727	0.000201928	0.000353078	0.00616592
Pfn1	728	0.000201732	0.000336312	0.00422841
Mat2a	729	0.00020128	0.000265375	0.00352022
Trav14n-3	730	0.000201207	0.000425014	0.00735921
4932438A13Rik	731	0.000201036	0.000351511	0.00602936
Il4ra	732	0.000200619	0.000291476	0.00345685
Birc2	733	0.00020061	0.000282559	0.00440624
Gbp2	734	0.0001999	0.000311973	0.0060254
Lrch3	735	0.000199539	0.000311854	0.00461736
Rps19	736	0.000199416	0.000305655	0.00345754
Npc2	737	0.000199375	0.000363693	0.00499598
Prpf4b	738	0.000199314	0.000273797	0.00501644
Rps7	739	0.000199312	0.000297574	0.00325154
Raph1	740	0.000199146	0.000324204	0.00502145
Dusp10	741	0.000199021	0.00032032	0.00402041
Tsc22d3	742	0.000198585	0.000357415	0.00565803
Tipin	743	0.000197756	0.000298653	0.00350399
Mcm7	744	0.000197555	0.000320312	0.00401752
Npm1	745	0.000197316	0.000336634	0.00390058
Tesc	746	0.000197266	0.000322284	0.00408549
Pik3r5	747	0.000197133	0.000390631	0.00680427
Isy1	748	0.000196816	0.00036967	0.00574266
Hmga1	749	0.000196281	0.000328363	0.00480712
Sgk1	750	0.000196232	0.0002729	0.0036501
Tm6sf1	751	0.000195751	0.000385028	0.00557574
Dhx40	752	0.00019573	0.000304137	0.00460323
Mir155hg	753	0.000195643	0.000396146	0.0134308
Nr4a1	754	0.000195631	0.000304304	0.00457664
Phip	755	0.00019553	0.000264417	0.00362764
Apaf1	756	0.000195373	0.00033719	0.00596019
Kif21b	757	0.000194714	0.000300146	0.00489767
Akap9	758	0.000194579	0.000295388	0.00539376
Cd5	759	0.000194413	0.000310151	0.00393017
Gm45716	760	0.000193988	0.000367076	0.00774671
Kansl1	761	0.000193879	0.00034469	0.00649469
Cdc25b	762	0.000193643	0.000292343	0.00319063
Il6st	763	0.000193393	0.000322859	0.00446687
Arih1	764	0.00019327	0.000263978	0.00357958
Pou2f2	765	0.000192961	0.000361236	0.00352909
Herc4	766	0.000192475	0.000307346	0.00393939
Slc9a9	767	0.000189785	0.000330853	0.00513429
Sdf4	768	0.000189375	0.000316739	0.00374864
Hist1h2ap	769	0.000189115	0.000362745	0.0122168
Rasgrp1	770	0.00018909	0.000254861	0.00363893
Rnf125	771	0.000189065	0.000280928	0.00400056
Cd44	772	0.000189013	0.000243126	0.00324123
Crtam	773	0.000188788	0.000427527	0.00892562
Itm2b	774	0.000188606	0.000304831	0.0039405
Mkl1	775	0.000188289	0.000315233	0.00579786
Rpl21	776	0.000188226	0.000302933	0.00499719
Tank	777	0.000187792	0.000232514	0.00235438
Nr4a3	778	0.000187508	0.000256852	0.0043823
Smox	779	0.000187299	0.000302909	0.00445107
Gpr65	780	0.000186739	0.000266425	0.00434828
Nenf	781	0.000186723	0.000367044	0.00623164
Sesn1	782	0.00018632	0.000357636	0.00722198
Rps3a1	783	0.000186313	0.000312092	0.0045585
Fam169b	784	0.000186189	0.000320018	0.00684718
Tob1	785	0.000186112	0.00024302	0.00201472
Bmp2k	786	0.000185814	0.000289998	0.00403707
Rsf1	787	0.000185803	0.000224877	0.00229125
Tuba1c	788	0.000185764	0.000314577	0.00393231
Tmsb4x	789	0.000185589	0.00030315	0.00567293
Hmgb1	790	0.000185581	0.000280182	0.00296528
Rarg	791	0.000185166	0.000333643	0.00537125
Bzw2	792	0.000185163	0.000293856	0.00396694
Vcpip1	793	0.000185155	0.000293747	0.00401405
Slc38a1	794	0.00018509	0.000291158	0.00716873
Gnl3	795	0.000185088	0.000333253	0.00626526
Nabp1	796	0.000185045	0.000230908	0.00279968
Med14	797	0.000184442	0.000283191	0.00299115
Samhd1	798	0.000184426	0.000345221	0.00597228
Shisa5	799	0.000184144	0.000282141	0.00392972
Pfkp	800	0.000184014	0.000259608	0.00309797
Trib1	801	0.000183878	0.000261929	0.00282898
Spty2d1	802	0.00018383	0.000251864	0.00358297
Srgn	803	0.000183738	0.000397828	0.00713124
Ptprc	804	0.000183281	0.000335286	0.0064811
Ppp1r16b	805	0.000182858	0.000251131	0.00383497
Fas	806	0.0001826	0.000312802	0.00544374
Cd52	807	0.000182599	0.000295467	0.00344634
Gapdh	808	0.000182217	0.000298098	0.00469274
Galk1	809	0.000181854	0.00027409	0.00285618
Madd	810	0.000181779	0.000251298	0.00283101
Arid5b	811	0.000181702	0.000248349	0.00370896
Notch1	812	0.000181701	0.000288282	0.00383435
Srek1	813	0.000181397	0.000286097	0.00582469
Pttg1ip	814	0.000181335	0.000311707	0.00458492
Ahi1	815	0.000181276	0.00034034	0.00696812
Ctsw	816	0.000181225	0.000296129	0.00374172
Tnrc6b	817	0.000180966	0.000223373	0.0028151
Tnrc6a	818	0.000180412	0.000253454	0.00418312
Sppl2a	819	0.000180339	0.000299079	0.00714423
Trav13-1	820	0.000180098	0.00041999	0.017995
Ikbkb	821	0.00017999	0.00031401	0.00663472
Nrp1	822	0.000179971	0.000315776	0.00458772
Bbx	823	0.000179647	0.000241339	0.00330437
Rrm2	824	0.000179536	0.000308533	0.00344017
Gabbr1	825	0.000179507	0.000368392	0.00718921
Helz2	826	0.000179261	0.000230805	0.0023813
Kcnn4	827	0.000178482	0.000252152	0.00355464
Plekha5	828	0.000178407	0.000365084	0.0102104
Crim1	829	0.000178399	0.000372146	0.00723556
Fth1	830	0.000178395	0.000368666	0.00870756
Setx	831	0.000178286	0.000235258	0.00293347
Kat6b	832	0.000178028	0.000353859	0.00939957
P2ry10	833	0.000177585	0.000259314	0.0022673
Itih5	834	0.000177507	0.000391765	0.0063808
Ftl1	835	0.000177487	0.000330656	0.00552448
Rpl32	836	0.000177349	0.000269925	0.00378532
Trim30a	837	0.000177304	0.000283772	0.00562065
Trib2	838	0.000177215	0.00034821	0.00689108
Vps13b	839	0.000176883	0.000321367	0.00569141
Cd55	840	0.00017632	0.000343547	0.00484655
Stag2	841	0.000175685	0.000273737	0.00496211
Itpkb	842	0.000175359	0.000262978	0.00455601
St8sia4	843	0.000174922	0.000294599	0.00462909
Pola1	844	0.000174786	0.000386775	0.0065212
Ube2l6	845	0.000174737	0.000223765	0.00213722
Gsn	846	0.000174326	0.000340969	0.00495199
Oas3	847	0.000174296	0.000312733	0.00542675
Myh9	848	0.000174267	0.000283769	0.00329131
Rps20	849	0.000173817	0.000290958	0.00380225
Rps27	850	0.000173642	0.000300065	0.00396183
Map4k4	851	0.000173461	0.000271026	0.0050553
Ran	852	0.000173393	0.000330341	0.00659605
Rps24	853	0.000173358	0.000347877	0.00678141
Kdm7a	854	0.000173357	0.000258417	0.00379731
Sesn3	855	0.000173303	0.00026944	0.00395507
Vim	856	0.000173031	0.000341408	0.00622034
Aebp2	857	0.000172981	0.000258358	0.00325571
Arl5c	858	0.000172832	0.000238706	0.00297477
Gm2682	859	0.000172412	0.000371661	0.00826563
Pml	860	0.000172387	0.000316746	0.00832964
Ly6a	861	0.00017217	0.000340668	0.0102521
Swap70	862	0.000171967	0.000286545	0.0045137
Mgea5	863	0.000171639	0.000220221	0.00274883
Ugcg	864	0.000171598	0.000317215	0.0059323
Tg	865	0.000171207	0.000316531	0.00708252
Itgae	866	0.000170525	0.000244868	0.00318241
Herc6	867	0.000170019	0.000306692	0.00529125
Etnk1	868	0.000169719	0.000231861	0.00395054
Dock2	869	0.000169425	0.000258677	0.00274556
Trav16n	870	0.000169423	0.000369398	0.0067007
Rpl18a	871	0.000169348	0.000267416	0.00364974
Abcb9	872	0.000169238	0.000310432	0.0032026
Prex1	873	0.00016916	0.00026559	0.00373048
Trbv16	874	0.00016897	0.000391503	0.0053008
Srpk2	875	0.000168623	0.000267776	0.00478254
Egr1	876	0.000168472	0.000294765	0.00781167
Cysltr2	877	0.000168311	0.000318932	0.00557962
mt-Co3	878	0.000168301	0.000339652	0.00647305
Rnf19b	879	0.000168184	0.000346355	0.00887856
Asxl2	880	0.00016816	0.00028762	0.00355757
Gbp9	881	0.000168142	0.000246817	0.00367306
Suco	882	0.000167769	0.000221816	0.00273747
2810403A07Rik	883	0.000167766	0.000269464	0.00493421
Rnf123	884	0.00016759	0.000328478	0.00559265
Errfi1	885	0.000167304	0.000239808	0.00467447
Gadd45g	886	0.000167286	0.000294059	0.00460915
Birc5	887	0.000167102	0.00033742	0.00511167
Prdx1	888	0.000167092	0.000277989	0.00518882
Pcnt	889	0.00016701	0.00032471	0.00674406
Golgb1	890	0.000166875	0.000235351	0.00353875
mt-Nd4l	891	0.000166306	0.000371421	0.00629813
Neurl3	892	0.000166263	0.000282344	0.00475735
Plxnd1	893	0.000166227	0.000357813	0.0079561
Hnrnph1	894	0.000165796	0.00023073	0.00334212
Ezh2	895	0.000165576	0.000246153	0.00357054
Slfn5	896	0.000165049	0.00028821	0.00513652
Trbv14	897	0.000165039	0.0003926	0.00973276
Creb1	898	0.000164972	0.000235224	0.00344861
Rps4x	899	0.000164593	0.00028974	0.00406146
Ifitm1	900	0.000163688	0.000339654	0.0131956
Mycbp2	901	0.000163555	0.000252685	0.00560466
Sytl2	902	0.000162668	0.000245325	0.00496419
Ikzf4	903	0.000162455	0.000308966	0.00502094
Cd84	904	0.000162341	0.000239491	0.00355035
Armc7	905	0.000161575	0.000317171	0.0046919
Inpp4b	906	0.000161197	0.000223708	0.00253713
Per1	907	0.000160716	0.000239203	0.00244191
Rasa3	908	0.000160486	0.00023007	0.00304844
Dennd1b	909	0.000160287	0.000312489	0.00759132
Adam10	910	0.000160102	0.000226514	0.00275314
Runx3	911	0.000159928	0.000262102	0.00398186
Cdk12	912	0.000159855	0.000264395	0.00678893
Tgfbr2	913	0.000159524	0.000263132	0.00331881
Slc4a7	914	0.000159469	0.000252295	0.00401479
Hsp90b1	915	0.000159311	0.000277693	0.00574131
Epb41l2	916	0.000158969	0.000296497	0.0053206
Bcl2l11	917	0.000158577	0.000267685	0.00554961
Trbv2	918	0.000157693	0.000347398	0.00988054
Slc2a1	919	0.000157669	0.000239236	0.00367567
Ccr7	920	0.00015729	0.000279376	0.0089917
Dennd4a	921	0.000157039	0.000223973	0.00347519
Mdfic	922	0.000156958	0.000283449	0.00535596
Msl2	923	0.000156865	0.000275684	0.0055015
Cks1b	924	0.000156708	0.000335946	0.00502432
Slco3a1	925	0.000156515	0.000279993	0.00437247
Kat2b	926	0.000156459	0.000331162	0.00901739
Aldoa	927	0.00015637	0.000287728	0.00633853
Snhg12	928	0.000156308	0.00025208	0.00286679
Penk	929	0.000156256	0.000320031	0.00671542
Lig1	930	0.000155875	0.000281144	0.00723527
Skil	931	0.000155677	0.000201827	0.00334365
Trbv15	932	0.00015489	0.000343156	0.00984839
Ccdc82	933	0.000154821	0.000281729	0.00408624
Rapsn	934	0.000153844	0.000262089	0.00417715
Klra1	935	0.000153579	0.000348888	0.00710349
Zbtb1	936	0.000153521	0.000211599	0.00246165
Ifit1	937	0.000153512	0.000250823	0.00428089
Top2a	938	0.000153044	0.000232921	0.00756018
Iqgap2	939	0.000152911	0.000239844	0.00626338
Slamf7	940	0.000152675	0.000231495	0.00327634
Ripk2	941	0.000152374	0.000225775	0.00371635
Gabpb2	942	0.00015198	0.000255461	0.00412818
Camk2d	943	0.000151628	0.000234734	0.00356251
Adk	944	0.00015146	0.000229246	0.0029766
Kdm5a	945	0.000151411	0.000231704	0.00351352
Insig1	946	0.000151408	0.000226924	0.00292591
Usp15	947	0.000151176	0.000251078	0.00481603
Gmnn	948	0.000151107	0.000267334	0.00420893
Tmem131	949	0.000150982	0.000293093	0.00489445
Rps21	950	0.000150913	0.000265604	0.00521372
Stat4	951	0.000150448	0.000235621	0.00486739
Cbl	952	0.000149882	0.000198334	0.00209276
Cd274	953	0.000149832	0.000237427	0.00390538
Eif2ak2	954	0.000149745	0.000232927	0.00428041
Xaf1	955	0.00014964	0.000195418	0.003283
Rpl30	956	0.000149579	0.000259943	0.00552266
Dnajc10	957	0.000149322	0.0002452	0.00496635
S100a4	958	0.000149209	0.000281553	0.00459847
Atp2b1	959	0.000149149	0.00029006	0.00421407
Slc26a2	960	0.000149039	0.000280096	0.00547438
Cd72	961	0.000148833	0.0003204	0.00612637
Asb2	962	0.000148821	0.000238598	0.00312892
Sdhaf1	963	0.000148774	0.000254844	0.00493388
Hsp90aa1	964	0.000148697	0.000268879	0.00881411
Kpna1	965	0.000148676	0.000249616	0.00401683
Kdm3a	966	0.00014862	0.000258903	0.00340918
Cxcl2	967	0.000148614	0.000303214	0.00937947
Arhgap31	968	0.000148576	0.000209832	0.00390744
Cd83	969	0.000148544	0.00028796	0.010366
Cyb5a	970	0.000148512	0.000257879	0.00339945
Epc1	971	0.000148495	0.000206539	0.00291351
Spen	972	0.000148435	0.000257623	0.00321279
Atf6	973	0.00014826	0.000234054	0.00332032
Timp2	974	0.00014826	0.000247653	0.00367417
Ptms	975	0.000148178	0.000275929	0.00370402
Pnisr	976	0.000148036	0.000231595	0.00432693
Snx14	977	0.000147991	0.000251577	0.00428206
Ubald2	978	0.000147772	0.000245217	0.00301116
Ttc7	979	0.000147536	0.000263746	0.00423383
Slc16a6	980	0.000147502	0.00024644	0.00407221
Trav12-2	981	0.000146356	0.000321042	0.00836661
Ipcef1	982	0.000146219	0.000201087	0.00345176
Cwc25	983	0.000146205	0.000230142	0.00307498
Zbtb32	984	0.000146176	0.000307351	0.00764319
Slc7a5	985	0.000146106	0.000272143	0.0069991
Stat5b	986	0.000145969	0.000211935	0.00396827
Pgm2l1	987	0.000145793	0.000299799	0.00583121
Hivep2	988	0.000145732	0.000282135	0.00455806
Rrm1	989	0.000145449	0.000212218	0.00270442
2610507B11Rik	990	0.000145422	0.000253492	0.00415365
Trim12a	991	0.000145387	0.000269165	0.00465502
Pcm1	992	0.000145384	0.000223229	0.00415209
Itpr3	993	0.000145338	0.000265986	0.00417008
Nfat5	994	0.000145322	0.000235195	0.00487274
Gm38394	995	0.000145205	0.000271606	0.00745339
Dnmt1	996	0.000144913	0.000203735	0.00278874
Man2a1	997	0.000144519	0.000244903	0.00464659
Hist1h1e	998	0.000144273	0.000216939	0.00346399
Acbd5	999	0.000144134	0.000236733	0.00490291
Ttc39c	1000	0.000144	0.000196172	0.00235583
Hmgn1	1001	0.000143949	0.000220056	0.00401205
Cep85l	1002	0.000143833	0.000218946	0.00221441
Atp9b	1003	0.000143713	0.000257456	0.00340006
Gpr146	1004	0.000143683	0.000244151	0.00471377
Anxa1	1005	0.000143285	0.000300546	0.0076328
P4ha1	1006	0.000143268	0.000234406	0.00563793
Nsd2	1007	0.000143205	0.000277418	0.0072423
Tpm1	1008	0.000142887	0.00022134	0.00399554
Ifit1bl1	1009	0.000142836	0.00027888	0.00697538
Srm	1010	0.000142822	0.0002873	0.00600992
Ctdspl2	1011	0.000142725	0.000234794	0.00424038
Mxi1	1012	0.000142528	0.00020727	0.00333798
Smg6	1013	0.000142374	0.000222319	0.0046406
Rab11fip1	1014	0.000142325	0.000197963	0.00247487
Myo1e	1015	0.000142235	0.000338497	0.0103875
Il12rb2	1016	0.000142198	0.000272909	0.00454312
Phc3	1017	0.000142097	0.000303771	0.00664206
Hcst	1018	0.000142075	0.000249631	0.00419481
N4bp1	1019	0.000142026	0.000216698	0.00324527
Tk1	1020	0.000142016	0.000225828	0.00345994
Riok1	1021	0.00014195	0.000235917	0.0042879
Fam53b	1022	0.000141684	0.000224142	0.00309401
Trbv3	1023	0.000141671	0.000233228	0.00442646
Trps1	1024	0.000141635	0.000280659	0.0058924
Ripk1	1025	0.000141567	0.000255309	0.00474162
Prdm2	1026	0.000141547	0.000224955	0.00252219
Cd101	1027	0.00014145	0.000242287	0.00337587
Fubp1	1028	0.00014115	0.000199348	0.00329535
Slc15a3	1029	0.000140931	0.00027403	0.00530899
S100a11	1030	0.000139743	0.000296144	0.00795619
Pik3c2a	1031	0.000139674	0.000259277	0.00487197
Satb1	1032	0.000139512	0.000207714	0.00211512
Nrm	1033	0.000139492	0.000233465	0.00353188
Aff1	1034	0.000139465	0.000242043	0.00362174
Dek	1035	0.000139122	0.000242359	0.00391011
Sgms1	1036	0.000139012	0.000229708	0.00352585
Gmip	1037	0.000138764	0.000211937	0.00261742
Prkch	1038	0.000138594	0.000271776	0.00361597
Dbf4	1039	0.000138459	0.000206932	0.00198749
Slc43a2	1040	0.000138347	0.000223231	0.003698
Dip2b	1041	0.000138288	0.000233788	0.00480567
Wdr44	1042	0.000138213	0.000225534	0.00300421
Casp3	1043	0.00013818	0.000252159	0.00283951
Pmepa1	1044	0.000138075	0.000312102	0.00941442
Trbv29	1045	0.000138001	0.000315755	0.00767108
Zeb2	1046	0.000137944	0.000353869	0.00549047
Rbm33	1047	0.000137855	0.000194272	0.00224233
Dapp1	1048	0.000137756	0.000206111	0.00332426
Rpl19	1049	0.000137573	0.000259007	0.00501757
Sptbn1	1050	0.000137342	0.000214513	0.00252546
Gm26532	1051	0.000137252	0.000213174	0.00327918
Mau2	1052	0.000137196	0.000228513	0.00352534
Dst	1053	0.000136741	0.00030486	0.00985468
Mcm5	1054	0.000136632	0.000238879	0.00390308
Gbp3	1055	0.000136433	0.000276969	0.00580371
Hivep1	1056	0.000135869	0.000218602	0.00397628
Ramp3	1057	0.00013575	0.000309701	0.0169967
Golga4	1058	0.000135597	0.000198522	0.00194471
Dennd1a	1059	0.000135386	0.000242604	0.00405291
Sla	1060	0.000135361	0.000250079	0.00345204
Abhd2	1061	0.000135348	0.000230452	0.00377492
Jaml	1062	0.000135239	0.000229706	0.00461386
Cdca3	1063	0.000135124	0.000246787	0.0048548
Heg1	1064	0.000135017	0.000250367	0.0053122
Zfp638	1065	0.000134875	0.000208302	0.00290172
Lrrc8c	1066	0.000134627	0.000225543	0.00297919
Cyba	1067	0.000134483	0.000223259	0.00340835
Ndrg1	1068	0.000134453	0.000194455	0.00381881
Gpcpd1	1069	0.000134265	0.000232121	0.00368684
Kif1b	1070	0.000133639	0.000247648	0.00480025
Rprd2	1071	0.000133582	0.000253238	0.00519062
Racgap1	1072	0.000133397	0.000226665	0.0023234
Trbv13-1	1073	0.000133199	0.000254223	0.0043423
Elmo1	1074	0.000132947	0.000197013	0.00360289
Cux1	1075	0.000132797	0.000250052	0.00431718
Usp48	1076	0.000132643	0.000193551	0.00284546
Pnpla8	1077	0.000132557	0.000240794	0.00406081
Gm2a	1078	0.00013215	0.000264768	0.00387978
Atp8a1	1079	0.000131742	0.000278864	0.00649929
Cep350	1080	0.000131671	0.000213805	0.00405369
Tmem245	1081	0.000131589	0.00026128	0.00624147
Hexim1	1082	0.000131395	0.000202177	0.00282925
Ssbp2	1083	0.000131184	0.000283762	0.00794258
Tob2	1084	0.000130995	0.000186283	0.00242982
Furin	1085	0.000130896	0.000228255	0.00586645
Tnks2	1086	0.00013083	0.000185086	0.00402849
Hmgcr	1087	0.000130678	0.000206723	0.00319203
Cd3g	1088	0.000130624	0.000264447	0.00677102
Cd9	1089	0.000130509	0.000250677	0.00601261
Cystm1	1090	0.000130477	0.000301531	0.00405659
Sp140	1091	0.000130367	0.000207889	0.00426395
mt-Co1	1092	0.000129923	0.000281231	0.00582591
Taok1	1093	0.000129856	0.000214938	0.00358571
Mcm9	1094	0.000129827	0.000256999	0.00689438
Piezo1	1095	0.000129734	0.000255951	0.00474514
Mt2	1096	0.000129504	0.000274022	0.00681994
Slc37a3	1097	0.0001293	0.000263308	0.0046171
Arhgef12	1098	0.000128989	0.00025235	0.00562812
Pnrc1	1099	0.000128949	0.000286354	0.0065512
Fam110a	1100	0.0001289	0.000261948	0.00497128
Nr2c2	1101	0.000128671	0.000243824	0.00491844
Erap1	1102	0.000128284	0.000186582	0.00408173
Nup153	1103	0.000128187	0.000253753	0.00724826
Phf11a	1104	0.000128183	0.000213215	0.00401662
Cmpk2	1105	0.000128043	0.000269982	0.00644173
Itpr2	1106	0.000128012	0.000226542	0.00397488
Rock2	1107	0.000127793	0.000220935	0.00477736
Gxylt1	1108	0.000127777	0.000258658	0.00740238
Eif4ebp1	1109	0.00012771	0.000209456	0.00360033
Nup98	1110	0.000127537	0.000240723	0.00522032
Rplp0	1111	0.000127502	0.000237587	0.00367578
Pbxip1	1112	0.000127424	0.000215965	0.00356881
Mef2d	1113	0.000127354	0.000172526	0.00227261
Ubr2	1114	0.000127237	0.000202952	0.00366176
Rps11	1115	0.000127039	0.000284741	0.00667657
Slc28a2	1116	0.000126939	0.000227941	0.00377497
Trim30d	1117	0.000126877	0.000286458	0.00711956
Ifi209	1118	0.000126433	0.000195252	0.00273806
Nfe2l2	1119	0.000125817	0.000202517	0.00369126
Alcam	1120	0.000125537	0.000197413	0.00329687
Dock9	1121	0.000125462	0.000264141	0.00769126
Rnf157	1122	0.0001253	0.000258574	0.00535305
Stim2	1123	0.000125152	0.000216038	0.00403997
Rpl9	1124	0.000124688	0.000242445	0.00378694
C1qtnf12	1125	0.000124561	0.00020685	0.00317374
Serpina3f	1126	0.000124277	0.000226623	0.00354363
Aplp2	1127	0.000124187	0.000221029	0.00440283
Card11	1128	0.000123864	0.000228451	0.00323413
Trgv2	1129	0.000123826	0.000306806	0.0163664
Dusp16	1130	0.000123103	0.000280859	0.00785689
Irgm2	1131	0.000122856	0.000228756	0.00553085
Tsc22d2	1132	0.000122817	0.000206515	0.0026846
Vps13c	1133	0.000122748	0.000220111	0.00327408
Erbin	1134	0.000122109	0.00018869	0.00411424
Csf1	1135	0.000121751	0.000207275	0.00439027
Ifi213	1136	0.000121473	0.000175656	0.00247016
Abcb1b	1137	0.00012108	0.000290751	0.00483848
Ano6	1138	0.00012082	0.000223818	0.00396455
Msi2	1139	0.000120812	0.000173023	0.00283908
Nolc1	1140	0.000120736	0.00019864	0.00456716
Rps26	1141	0.00012072	0.000237202	0.00521573
Baz2b	1142	0.000120637	0.000258828	0.00611818
Mepce	1143	0.000120494	0.000215812	0.00396652
H2-Q7	1144	0.000120418	0.000246005	0.00389972
Themis	1145	0.000120402	0.000209582	0.00438103
Epcam	1146	0.000120247	0.000290057	0.0072655
Rif1	1147	0.000120224	0.000196259	0.00278418
Upf2	1148	0.000120204	0.000228538	0.00596823
Slamf6	1149	0.000120041	0.000173651	0.00445958
Ncmap	1150	0.000119912	0.000235978	0.00432522
Gbp8	1151	0.000119776	0.000211229	0.00530912
Ythdf3	1152	0.000118983	0.000187413	0.00280728
Asf1b	1153	0.000118853	0.000194733	0.00228025
Epb41	1154	0.000118841	0.000182272	0.00370809
Fam213a	1155	0.000118131	0.000212067	0.00490525
Abcb1a	1156	0.00011789	0.000201203	0.00417793
Rad18	1157	0.000117834	0.000222463	0.00365439
Fxyd5	1158	0.000117709	0.000230767	0.00477527
Faah	1159	0.000117663	0.000197077	0.00411646
Prelid2	1160	0.000117526	0.000246805	0.0056889
Frat2	1161	0.000117448	0.000256666	0.00555595
Herc1	1162	0.000117371	0.000181762	0.00457041
Jarid2	1163	0.000117133	0.000195586	0.00359944
Ncoa2	1164	0.000116935	0.000192342	0.00409895
Ptpre	1165	0.000116644	0.000265444	0.00713418
Ddx60	1166	0.000116404	0.000225084	0.00486105
Crebrf	1167	0.000116359	0.000204532	0.00395951
Frmd4b	1168	0.000116353	0.000217005	0.00508297
Rpl41	1169	0.000116044	0.000202724	0.00325361
Tmem163	1170	0.000115901	0.000248448	0.00587104
Susd6	1171	0.000115653	0.000198109	0.0043965
Fbxl3	1172	0.000115287	0.000198895	0.00346485
Lilrb4a	1173	0.000115048	0.000280965	0.00651396
Fasl	1174	0.000115025	0.000190013	0.0036908
Dusp14	1175	0.000114946	0.000236375	0.00542946
Trav4-4-dv10	1176	0.000114866	0.000237809	0.0104063
Tor1aip2	1177	0.000114784	0.000175413	0.00240873
Ankle2	1178	0.000114651	0.000231293	0.0067889
Klhl6	1179	0.000114553	0.000195409	0.00414521
Trbv17	1180	0.000114553	0.000237859	0.00548998
Tfrc	1181	0.000114197	0.000204289	0.00782049
Il18rap	1182	0.000114193	0.000191336	0.00387254
Ccng1	1183	0.000114151	0.000200397	0.00454689
Nlrc3	1184	0.000113704	0.000214155	0.00439603
Haus3	1185	0.000113355	0.000195985	0.00462358
Phlpp1	1186	0.000113066	0.000230665	0.00550748
Pycard	1187	0.000113047	0.000206308	0.00289981
Mtap	1188	0.000112781	0.000227822	0.00370385
Mysm1	1189	0.00011261	0.000223821	0.00342841
Sipa1l1	1190	0.000112503	0.00019101	0.00255736
Ifi211	1191	0.000112195	0.000226958	0.00518636
Sp4	1192	0.000111894	0.000238479	0.00760584
Stat3	1193	0.000111745	0.000249935	0.00547362
Lpin2	1194	0.000111738	0.000213494	0.00292083
Aldoc	1195	0.000110888	0.000172745	0.00232932
Ly75	1196	0.000110728	0.000184988	0.00511483
Svil	1197	0.000110633	0.000172424	0.00280398
Tespa1	1198	0.000110631	0.000228427	0.00556197
Huwe1	1199	0.000110549	0.000169024	0.00364746
Pim3	1200	0.000110336	0.000184856	0.0025706
Fau	1201	0.000110254	0.000231385	0.00369735
Il17ra	1202	0.000110117	0.000193405	0.00361093
Mfsd6	1203	0.000110026	0.00018082	0.00306085
Trav9-2	1204	0.000109994	0.000223909	0.00669891
Tcn2	1205	0.000109926	0.000233644	0.00598093
Crtap	1206	0.000109878	0.000227046	0.00412865
Scyl2	1207	0.00010932	0.000163107	0.00268858
Atg16l1	1208	0.000109266	0.000234157	0.00585045
Selenoi	1209	0.000109235	0.000207901	0.00462993
Kif13b	1210	0.000108932	0.000242614	0.00595769
Tagap	1211	0.000108835	0.000164055	0.00233405
Txk	1212	0.00010827	0.000177402	0.00282337
Uhrf1bp1l	1213	0.000108176	0.000162756	0.00282344
Ehd3	1214	0.000108135	0.00023208	0.00659649
Arhgap18	1215	0.000108111	0.00017132	0.00225058
Sidt1	1216	0.000107813	0.00024929	0.00764209
Ash1l	1217	0.000107739	0.000184616	0.00306596
Bclaf3	1218	0.000107697	0.000209133	0.00360158
Ralgapb	1219	0.000107442	0.000236041	0.00712564
Ubn2	1220	0.000107277	0.000209202	0.00507255
Trim56	1221	0.000107173	0.000217988	0.00686164
Zfp260	1222	0.000107123	0.000176598	0.00371184
Lpp	1223	0.00010681	0.000175542	0.00221728
Cbx7	1224	0.000106789	0.000216075	0.00298263
Cd226	1225	0.000106624	0.000184025	0.00321536
Frmd5	1226	0.000106468	0.000277973	0.00687273
Trav6-7-dv9	1227	0.000106405	0.000184036	0.00399235
Atad2b	1228	0.000106305	0.000160743	0.00217861
Smc2	1229	0.000106295	0.000189819	0.00505786
Arnt	1230	0.000106119	0.000203655	0.00333551
Snx13	1231	0.000105919	0.000225738	0.00707628
Pip4k2a	1232	0.000105905	0.00022113	0.00343867
Pag1	1233	0.000105902	0.000191052	0.00335938
Hspa9	1234	0.000105835	0.000169569	0.00434538
Lpin1	1235	0.000105623	0.000202392	0.00325855
Zc3h7a	1236	0.000105594	0.00015893	0.00373677
Ccr3	1237	0.000105437	0.000238955	0.00714131
Dtl	1238	0.000105403	0.000200296	0.00528401
Ar	1239	0.000105249	0.000201613	0.00316489
Mapk8ip3	1240	0.000105076	0.000185713	0.00324586
Nt5e	1241	0.000104905	0.000206139	0.00637181
Sntb2	1242	0.000104673	0.000184012	0.00348729
Pde7a	1243	0.000104498	0.000202579	0.00257953
Myo10	1244	0.000104213	0.000243733	0.0068046
Apc	1245	0.000104166	0.000184153	0.0032079
Rps27a	1246	0.000104053	0.00018412	0.00284633
Btbd7	1247	0.000103938	0.000191304	0.00369815
Nhp2	1248	0.000103883	0.000172682	0.00283633
Tmem123	1249	0.000103681	0.000203326	0.00311833
Trbv12-2	1250	0.000103509	0.000197351	0.00515914
Slfn8	1251	0.000103408	0.000196884	0.00463895
Nlk	1252	0.000103281	0.00019217	0.00352447
Sh3bp5	1253	0.000102761	0.000215748	0.00449479
Azin1	1254	0.000102728	0.000156646	0.00204642
Gm4316	1255	0.000102355	0.000186024	0.00243237
Incenp	1256	0.000102247	0.000200641	0.00673112
Rnf111	1257	0.000102048	0.000176604	0.00510811
Hexa	1258	0.000101859	0.000203619	0.00318248
Fcho2	1259	0.000101792	0.000165553	0.00204985
Zcchc7	1260	0.000101719	0.000154696	0.00272314
Tmem158	1261	0.000101534	0.000229758	0.00406755
Rpl13	1262	0.000100958	0.000170276	0.00239421
Tmsb10	1263	0.000100732	0.000250672	0.00450428
Rnf38	1264	0.000100628	0.000189629	0.00439994
Galnt7	1265	0.000100494	0.000173373	0.00235829
Rc3h2	1266	0.000100433	0.000187047	0.00361946
Nbeal1	1267	0.000100356	0.00019136	0.0065372
Ptger4	1268	0.000100343	0.000199499	0.00313392
mt-Nd6	1269	0.000100334	0.000170073	0.00322689
Zfp831	1270	9.9888e-05	0.000199877	0.00530476
Trim11	1271	9.9856e-05	0.000202749	0.00466884
Retreg3	1272	9.97838e-05	0.000179727	0.00333068
Nrn1	1273	9.96931e-05	0.000236084	0.00358319
Osgin1	1274	9.94595e-05	0.000230901	0.00661463
Il1rl1	1275	9.90479e-05	0.000189445	0.00462525
Jmy	1276	9.88984e-05	0.000202181	0.00444183
Prickle3	1277	9.84763e-05	0.000182114	0.00272728
Tet3	1278	9.84484e-05	0.00015337	0.00205171
Taf1	1279	9.78326e-05	0.000168299	0.00367475
Lta	1280	9.78098e-05	0.000191301	0.00442008
Arid2	1281	9.78057e-05	0.000187953	0.00470126
Fam13b	1282	9.77888e-05	0.000190897	0.00319332
Dapl1	1283	9.7486e-05	0.000206195	0.0061355
Nxpe3	1284	9.72971e-05	0.000159559	0.0031478
Trim25	1285	9.71774e-05	0.000157262	0.00287738
Lncpint	1286	9.70267e-05	0.000165317	0.00362494
Ifi214	1287	9.69031e-05	0.000173493	0.00465519
Gpr68	1288	9.68385e-05	0.000173552	0.00437771
Hist1h4d	1289	9.66746e-05	0.00017085	0.00306566
Tle4	1290	9.64861e-05	0.000190258	0.00559299
Gm42031	1291	9.64497e-05	0.00016209	0.0023785
Trav9-1	1292	9.62938e-05	0.000223594	0.00640054
Tmem176a	1293	9.61634e-05	0.000231113	0.00609834
Cyp51	1294	9.6036e-05	0.000149186	0.00296018
Cd68	1295	9.59174e-05	0.000219404	0.0046376
Ankrd37	1296	9.58885e-05	0.000179079	0.00440936
Dnajb9	1297	9.583e-05	0.000154246	0.00342613
Cdc42ep3	1298	9.56708e-05	0.00015612	0.00237474
Kif11	1299	9.56594e-05	0.000181912	0.00339295
Tnfrsf10b	1300	9.56176e-05	0.000184908	0.00456281
Mlxip	1301	9.55947e-05	0.00017085	0.00280753
Cobll1	1302	9.54671e-05	0.000186732	0.00270473
Cbx5	1303	9.54536e-05	0.000205046	0.00466356
Phf11c	1304	9.52558e-05	0.000193613	0.00362169
Lrp6	1305	9.48004e-05	0.000203253	0.00510144
Crebzf	1306	9.46622e-05	0.000201266	0.00310987
Itga6	1307	9.45695e-05	0.000192278	0.00382943
Smc5	1308	9.4551e-05	0.00016525	0.0029582
L1cam	1309	9.41398e-05	0.000207484	0.00518827
Ralgapa2	1310	9.4105e-05	0.000159442	0.00195301
Asxl1	1311	9.40148e-05	0.000163024	0.00308372
Mapk1ip1l	1312	9.39435e-05	0.000156871	0.00252633
Elk4	1313	9.39345e-05	0.000194058	0.00651103
Tnfsf9	1314	9.38206e-05	0.00016716	0.00390653
Actb	1315	9.32612e-05	0.000184558	0.00376266
Hspa1a	1316	9.31981e-05	0.00018506	0.0130392
Cables1	1317	9.31808e-05	0.000222105	0.00837681
Atxn7	1318	9.31451e-05	0.000174541	0.00241119
Gch1	1319	9.30744e-05	0.000175162	0.00352415
Sema4b	1320	9.29667e-05	0.000165014	0.0029675
Ckb	1321	9.28825e-05	0.000181923	0.00314339
Sfi1	1322	9.28254e-05	0.000194962	0.00648824
Ninj1	1323	9.28106e-05	0.000161056	0.00298943
H2-DMa	1324	9.27205e-05	0.000146436	0.00241738
Cdc73	1325	9.26675e-05	0.000181471	0.00417888
Cd200r1	1326	9.26371e-05	0.000142434	0.00239769
Adam9	1327	9.25665e-05	0.000204936	0.00427812
Nfatc2	1328	9.25178e-05	0.000176758	0.00352674
Gm4951	1329	9.20502e-05	0.00020517	0.00336346
Notch2	1330	9.15624e-05	0.00019694	0.00683938
Tor3a	1331	9.14346e-05	0.000170443	0.00307381
Rpl12	1332	9.13579e-05	0.000174958	0.00451595
Hsp90ab1	1333	9.11876e-05	0.000219384	0.00699817
Pcsk7	1334	9.11778e-05	0.00016573	0.0029222
Mirt1	1335	9.11716e-05	0.000194238	0.00604647
Cd28	1336	9.08717e-05	0.000266715	0.00536785
Nedd4	1337	9.08303e-05	0.00017423	0.0023256
Elovl6	1338	9.0736e-05	0.000182587	0.00677424
Ccdc117	1339	9.05149e-05	0.000179794	0.00682356
Nf2	1340	9.044e-05	0.000178542	0.00264737
Eef1a1	1341	9.03564e-05	0.000182719	0.00381385
Zfp830	1342	9.02389e-05	0.000180251	0.00583006
Sertad1	1343	9.01469e-05	0.00019596	0.00342944
Rundc3b	1344	9.01114e-05	0.000176404	0.00397407
Fbxl12	1345	8.9771e-05	0.00018805	0.00488934
Gmeb2	1346	8.96324e-05	0.000175182	0.00364888
Atad5	1347	8.9592e-05	0.000172532	0.00321686
Trpm7	1348	8.95887e-05	0.000146824	0.00286153
Zzef1	1349	8.94093e-05	0.00015814	0.00322734
Irf2bpl	1350	8.93761e-05	0.00016772	0.00327175
Ifi206	1351	8.93478e-05	0.000151672	0.0043317
Rhobtb2	1352	8.92768e-05	0.000169027	0.00271529
Dusp6	1353	8.91552e-05	0.000160945	0.00355098
Egln3	1354	8.88916e-05	0.000160718	0.00371986
Myadm	1355	8.88378e-05	0.000174317	0.00571886
Rps2	1356	8.87098e-05	0.000186359	0.00332357
Tpx2	1357	8.84188e-05	0.000171735	0.00363686
Lrif1	1358	8.82396e-05	0.000179585	0.00500169
Ppp1r3b	1359	8.81879e-05	0.000195869	0.00597501
Lgmn	1360	8.81054e-05	0.000175235	0.00457678
Zfp871	1361	8.79414e-05	0.000160456	0.00506424
Itch	1362	8.78112e-05	0.000161564	0.00302491
Ccna2	1363	8.77126e-05	0.000175547	0.00388393
Atg16l2	1364	8.75366e-05	0.000140012	0.00240986
Lrrc8d	1365	8.74556e-05	0.000170421	0.00303997
Ino80d	1366	8.74032e-05	0.000155554	0.00329345
AA467197	1367	8.71628e-05	0.000169913	0.00327187
Idh2	1368	8.70946e-05	0.000165066	0.00337137
Hist1h1b	1369	8.669e-05	0.000170195	0.00536419
Gpld1	1370	8.66871e-05	0.000203335	0.0105809
H2-Aa	1371	8.66743e-05	0.0001915	0.00624032
Trat1	1372	8.64408e-05	0.000186232	0.00738086
Tcf12	1373	8.63326e-05	0.000149418	0.00238529
Trbv5	1374	8.63237e-05	0.000167764	0.00390774
Eml4	1375	8.62758e-05	0.000139072	0.00195932
Zfp646	1376	8.62288e-05	0.000188483	0.00450548
Arsb	1377	8.6145e-05	0.000181451	0.00396473
Ankhd1	1378	8.60907e-05	0.000168885	0.00495589
Maff	1379	8.60841e-05	0.000176763	0.0064948
A630023P12Rik	1380	8.60806e-05	0.000194486	0.0102951
Ckap5	1381	8.60503e-05	0.000146335	0.00265282
Csnk1g1	1382	8.60455e-05	0.000171305	0.00333364
Fbxo32	1383	8.59223e-05	0.00017374	0.00481241
Zfp445	1384	8.57672e-05	0.000159529	0.0034666
Rab43	1385	8.57267e-05	0.000157076	0.00219287
Etv6	1386	8.56353e-05	0.000161204	0.00399109
Twsg1	1387	8.51301e-05	0.000152753	0.00279193
Actn2	1388	8.49278e-05	0.000197578	0.00503863
Rplp1	1389	8.4758e-05	0.000215638	0.0057786
Kmt2d	1390	8.41327e-05	0.00019709	0.00646898
Kcna3	1391	8.4074e-05	0.000154627	0.00242735
Atad2	1392	8.39046e-05	0.000146771	0.00296049
Ms4a4c	1393	8.38588e-05	0.000242243	0.00552168
Ifih1	1394	8.38441e-05	0.000149996	0.00253298
Gm20186	1395	8.36561e-05	0.000139021	0.00209858
Tm9sf4	1396	8.34867e-05	0.000151999	0.00314235
Vps13a	1397	8.33966e-05	0.000133146	0.00178588
Dennd2d	1398	8.31953e-05	0.00017237	0.0049391
Zfp652	1399	8.31627e-05	0.00018184	0.00422868
Hook3	1400	8.31486e-05	0.000143918	0.00243941
Slc17a9	1401	8.31355e-05	0.000177421	0.00633877
Ldhb	1402	8.27952e-05	0.000166317	0.00323689
Igsf23	1403	8.24878e-05	0.000136354	0.00359835
Zfp512	1404	8.21719e-05	0.000181787	0.00574364
Arhgef18	1405	8.20715e-05	0.000192411	0.00581367
Diaph3	1406	8.18495e-05	0.000150301	0.00219719
Fam208b	1407	8.17963e-05	0.000156656	0.00256697
Ikbke	1408	8.17706e-05	0.000162139	0.00414197
Myo6	1409	8.17127e-05	0.000176744	0.00478221
Mylip	1410	8.15558e-05	0.000162089	0.0042008
Kdm3b	1411	8.13699e-05	0.000156215	0.00341741
Actn1	1412	8.10956e-05	0.000158003	0.00323811
Pcnx	1413	8.05801e-05	0.000176439	0.0053692
Zbtb11	1414	8.04329e-05	0.000166011	0.00518482
Dmtf1	1415	8.02196e-05	0.000145103	0.00299268
Abcb7	1416	8.00438e-05	0.000145922	0.00276456
Rpl39	1417	8.00404e-05	0.00017567	0.00439266
Zc3h6	1418	7.98333e-05	0.000185003	0.0063842
Tspan3	1419	7.96372e-05	0.000151593	0.00316621
Xdh	1420	7.96228e-05	0.000178216	0.00505573
Rad54l2	1421	7.95377e-05	0.000168562	0.00501852
Ifi204	1422	7.95025e-05	0.000173697	0.00871587
Inpp4a	1423	7.94913e-05	0.000169106	0.00634432
Id3	1424	7.94692e-05	0.000167622	0.00433147
Tex2	1425	7.94092e-05	0.000148735	0.00341444
Elmsan1	1426	7.92343e-05	0.000134188	0.00161975
Golm1	1427	7.91943e-05	0.000154685	0.00273533
Klf9	1428	7.91354e-05	0.000183749	0.00686138
Gramd1b	1429	7.89118e-05	0.000130343	0.00162518
Rsad2	1430	7.88506e-05	0.000157015	0.00288602
Slc25a25	1431	7.86647e-05	0.000154049	0.00260586
Irgm1	1432	7.84401e-05	0.000128758	0.00294763
Casp4	1433	7.81639e-05	0.000163607	0.00481986
Nfe2l1	1434	7.81198e-05	0.000139223	0.00234823
Xpr1	1435	7.79146e-05	0.0001537	0.00379594
Arl4d	1436	7.78928e-05	0.000165562	0.00615379
Ifit2	1437	7.78021e-05	0.000145217	0.00338684
Cnnm2	1438	7.77717e-05	0.000177723	0.00533275
Ttc3	1439	7.77691e-05	0.000157912	0.00290284
Tubb2a	1440	7.76206e-05	0.000160355	0.00324579
Ncapd3	1441	7.73073e-05	0.000145621	0.002989
Fam241a	1442	7.72999e-05	0.000172316	0.00333604
Ubxn7	1443	7.72845e-05	0.000149216	0.00248548
Tulp4	1444	7.72227e-05	0.000119841	0.00226309
AI480526	1445	7.71681e-05	0.000161667	0.00446355
Dcaf8	1446	7.70348e-05	0.000126088	0.00260809
Cpd	1447	7.70091e-05	0.000175464	0.0048163
Il6ra	1448	7.69301e-05	0.00016802	0.00634554
Tbc1d30	1449	7.67787e-05	0.00013927	0.00368209
Iffo1	1450	7.67404e-05	0.000174973	0.0050327
Gm42047	1451	7.67379e-05	0.000155611	0.00520024
Traf3	1452	7.67139e-05	0.000149753	0.00315353
Hells	1453	7.66452e-05	0.0001471	0.00453963
Mcm3	1454	7.66247e-05	0.000160303	0.0034419
Serpine2	1455	7.65273e-05	0.000185953	0.00891672
Fndc3a	1456	7.65267e-05	0.000136888	0.00408814
Tmem156	1457	7.64365e-05	0.000170174	0.0077519
Akap11	1458	7.64091e-05	0.000153592	0.00416829
Rexo5	1459	7.63215e-05	0.000150875	0.00328121
Ahcyl2	1460	7.63212e-05	0.00013928	0.00452394
Fam193b	1461	7.63056e-05	0.000152459	0.0038496
BC005561	1462	7.62879e-05	0.000160762	0.00320521
Cdk1	1463	7.62816e-05	0.000144517	0.00354322
Camk1d	1464	7.62077e-05	0.000140711	0.00246975
Myb	1465	7.62032e-05	0.000138975	0.00209722
Rere	1466	7.60849e-05	0.000147028	0.00330477
Atp8b4	1467	7.60636e-05	0.000121072	0.00242133
Zyg11b	1468	7.60332e-05	0.000169262	0.00457516
Cry1	1469	7.60202e-05	0.000136235	0.00265245
Cdk19	1470	7.59163e-05	0.000135513	0.00197955
Clic4	1471	7.58237e-05	0.000149314	0.00386494
Zdhhc23	1472	7.57347e-05	0.000155854	0.00383311
Dmxl1	1473	7.56512e-05	0.000170387	0.00721194
Akap10	1474	7.56306e-05	0.000160324	0.00554852
AI314180	1475	7.55046e-05	0.000136782	0.00251817
Micall1	1476	7.52934e-05	0.000145155	0.0037131
Ganc	1477	7.52634e-05	0.000171412	0.00439621
Ifit3	1478	7.50672e-05	0.000153198	0.00495504
Cmah	1479	7.48256e-05	0.000157125	0.00442679
Serpinb1a	1480	7.47641e-05	0.00019638	0.014131
Yeats2	1481	7.45553e-05	0.000150613	0.00321999
Tmx4	1482	7.44523e-05	0.000139904	0.00410269
Zfp654	1483	7.44268e-05	0.000130947	0.00269413
Slc25a36	1484	7.43887e-05	0.000139465	0.00230243
Man2a2	1485	7.40958e-05	0.000159814	0.00470974
Zfp280d	1486	7.40384e-05	0.000133325	0.00146216
Lamb3	1487	7.39023e-05	0.000151784	0.0036704
1500009L16Rik	1488	7.36366e-05	0.000133971	0.00319943
Terf1	1489	7.35816e-05	0.00014728	0.00473687
Hspa1b	1490	7.35767e-05	0.000152284	0.00609021
Klra6	1491	7.3549e-05	0.000166056	0.00396464
Fam78a	1492	7.34993e-05	0.000157946	0.00464644
Usp32	1493	7.33579e-05	0.00014874	0.00352069
Ankrd13c	1494	7.33391e-05	0.000166772	0.00393305
Card6	1495	7.31547e-05	0.000149487	0.00419937
Sfn	1496	7.31174e-05	0.00013127	0.00316966
Slc41a1	1497	7.29925e-05	0.000144796	0.00467757
Syne1	1498	7.29866e-05	0.000150271	0.00388783
Nop58	1499	7.29352e-05	0.000146833	0.00420058
2022-03-06	1500	7.26302e-05	0.000126493	0.00278441
Trbv31	1501	7.25119e-05	0.000148793	0.00451185
Tiam1	1502	7.25086e-05	0.000141416	0.00462932
Tmem65	1503	7.25012e-05	0.000162769	0.00446349
Bag3	1504	7.22766e-05	0.000130835	0.00229862
Slc35e2	1505	7.19516e-05	0.000140415	0.00419914
Plk2	1506	7.1534e-05	0.000154843	0.00608522
Laptm4b	1507	7.14355e-05	0.000171236	0.00706249
Scpep1	1508	7.14132e-05	0.00015163	0.00369355
Mast4	1509	7.13981e-05	0.000144331	0.00447435
Npc1	1510	7.13886e-05	0.000162393	0.00480829
Btaf1	1511	7.13855e-05	0.000138308	0.003677
Spag9	1512	7.13436e-05	0.000131306	0.00213241
Rcbtb2	1513	7.12388e-05	0.000119115	0.002494
Cspp1	1514	7.11721e-05	0.00014374	0.00238148
Kif20b	1515	7.10297e-05	0.0001633	0.00511485
Ppm1k	1516	7.04331e-05	0.000141196	0.00380144
Pogz	1517	7.00428e-05	0.000154432	0.00442996
Cd151	1518	7.00106e-05	0.000145246	0.00395678
Mybbp1a	1519	6.98874e-05	0.000127277	0.00257279
E430024P14Rik	1520	6.95494e-05	0.000146588	0.00302846
Ly6c1	1521	6.93597e-05	0.000144748	0.0047721
Hist1h1c	1522	6.92822e-05	0.000128978	0.00211684
Rps10	1523	6.92007e-05	0.000134228	0.00304073
Tyms	1524	6.90707e-05	0.000126107	0.00285917
Btla	1525	6.901e-05	0.000161854	0.00632808
Prpf39	1526	6.88811e-05	0.000161342	0.00511844
Usp53	1527	6.88094e-05	0.000134675	0.0034047
Sgpl1	1528	6.87261e-05	0.000131619	0.00360096
Phf21a	1529	6.84448e-05	0.000122243	0.00280598
Sec24a	1530	6.83381e-05	0.000113784	0.00368836
Ric1	1531	6.82738e-05	0.000144214	0.00414787
Ddit3	1532	6.81761e-05	0.000136573	0.00356265
Irf2bp2	1533	6.81514e-05	0.000138514	0.00339777
Vav3	1534	6.81134e-05	0.000132615	0.00278606
Hmox1	1535	6.79575e-05	0.000144882	0.00679653
Oasl2	1536	6.79158e-05	0.000139657	0.00218252
Rpsa	1537	6.75682e-05	0.000163557	0.00607986
R3hdm1	1538	6.75531e-05	0.000135904	0.00509019
Zer1	1539	6.74966e-05	0.00017336	0.0113429
Zfp329	1540	6.74188e-05	0.000120327	0.00287169
Idi1	1541	6.73762e-05	0.000108052	0.00193617
Pdzd8	1542	6.73552e-05	0.000144371	0.00506068
Gprin3	1543	6.72689e-05	0.000131529	0.00413493
Abcc5	1544	6.72618e-05	0.000139402	0.00511021
Avpi1	1545	6.72561e-05	0.000152513	0.00410244
Emp1	1546	6.69933e-05	0.000146189	0.0037888
Dnajb2	1547	6.68911e-05	0.000147626	0.00320471
Rasgrp2	1548	6.68763e-05	0.000142216	0.00349265
Dpp4	1549	6.68196e-05	0.000122914	0.0022728
Ahr	1550	6.66925e-05	0.000131978	0.00395933
Trav14-2	1551	6.66858e-05	0.000146538	0.00471
Washc4	1552	6.6657e-05	0.00013031	0.00328484
Zfp398	1553	6.65932e-05	0.000158163	0.00408433
Ccr4	1554	6.61388e-05	0.000115833	0.00235591
Rfx1	1555	6.60968e-05	0.000156342	0.00589603
Tmem161b	1556	6.60189e-05	0.000143429	0.00423293
Fyco1	1557	6.59458e-05	0.000131449	0.00285179
Ube4a	1558	6.55542e-05	0.000132106	0.00452439
Cdc20	1559	6.55348e-05	0.000133518	0.00404281
Vps13d	1560	6.54464e-05	0.000137759	0.00218256
AW549877	1561	6.53874e-05	0.000142281	0.00487782
Calu	1562	6.53704e-05	0.000133579	0.00281072
Cd2ap	1563	6.53039e-05	0.000153711	0.00614486
Atf2	1564	6.53005e-05	0.000115716	0.0027465
Kif5c	1565	6.51191e-05	0.000141514	0.00286991
Cd86	1566	6.51009e-05	0.00011903	0.00549123
Nsun6	1567	6.50535e-05	0.000136106	0.00295092
Fam26f	1568	6.50368e-05	0.00012175	0.00239678
Prc1	1569	6.50199e-05	0.000119999	0.00305546
Sorl1	1570	6.489e-05	0.00013083	0.00282503
Rictor	1571	6.48504e-05	0.000117556	0.00295705
Mgarp	1572	6.47107e-05	0.000145247	0.00626004
Dot1l	1573	6.47048e-05	0.000110777	0.00288693
Rnpc3	1574	6.46215e-05	0.000106194	0.00206331
Cerk	1575	6.42715e-05	0.000164541	0.00617463
Zfp346	1576	6.42593e-05	0.000143216	0.00412459
Edrf1	1577	6.41748e-05	0.000137738	0.00523912
Ccpg1	1578	6.40907e-05	0.00012709	0.0031938
Klhl24	1579	6.40394e-05	0.00011703	0.00362348
Ccdc184	1580	6.39692e-05	0.000146779	0.00456357
Cdc37l1	1581	6.39691e-05	0.000106338	0.00244947
Scml4	1582	6.38064e-05	0.000139937	0.00358233
Tex10	1583	6.37714e-05	0.000115416	0.00373933
Chic1	1584	6.37685e-05	0.000142636	0.0109227
Arhgef3	1585	6.37639e-05	0.000115759	0.00195217
Ubr1	1586	6.35815e-05	0.000122305	0.00350828
Mdn1	1587	6.35793e-05	0.000126299	0.0049805
Kctd12	1588	6.32359e-05	0.000122402	0.00356632
Plod2	1589	6.32229e-05	0.000146197	0.00627774
Atf3	1590	6.31056e-05	0.000164815	0.00829325
Stat5a	1591	6.3015e-05	0.000103608	0.00149621
Gtf2i	1592	6.27819e-05	0.000122731	0.00306631
H2-Eb1	1593	6.27683e-05	0.000146818	0.00408996
Slc5a3	1594	6.26948e-05	0.000121646	0.00742985
Tctex1d1	1595	6.26701e-05	0.000118854	0.00285785
Soat1	1596	6.26181e-05	0.00013033	0.00445787
Itga3	1597	6.25964e-05	0.000136736	0.00362048
Mmp9	1598	6.25466e-05	0.000117545	0.00249819
H2-T24	1599	6.24546e-05	0.000124106	0.00286919
Kif15	1600	6.23987e-05	0.000113661	0.00157604
Kcnq1ot1	1601	6.23887e-05	0.000113515	0.00282514
Casp1	1602	6.23646e-05	0.000106573	0.00298266
Lrig2	1603	6.18767e-05	0.000133805	0.00544448
Slc7a1	1604	6.17943e-05	0.000129233	0.00298295
Usp45	1605	6.17628e-05	0.000127739	0.00494071
Lrch1	1606	6.17171e-05	0.000106336	0.00196062
Trav19	1607	6.13655e-05	0.000130583	0.00513637
D430042O09Rik	1608	6.12972e-05	0.000131847	0.00456316
Selenom	1609	6.12324e-05	0.000133504	0.00418507
Thada	1610	6.12264e-05	0.000137476	0.00447649
Sacs	1611	6.11405e-05	0.00012233	0.00290096
Rapgef2	1612	6.08872e-05	0.000124949	0.00340381
Lcorl	1613	6.08517e-05	0.000128349	0.00610248
Trav10	1614	6.06907e-05	0.000118632	0.00307253
Lst1	1615	6.0625e-05	0.000139291	0.00468215
Prrt1	1616	6.06139e-05	0.000126407	0.00296167
Wdfy2	1617	6.04943e-05	0.000147442	0.00550479
Myo5a	1618	6.03184e-05	0.000118703	0.00227757
N4bp2	1619	6.03161e-05	0.000119262	0.00310115
Atp2a3	1620	6.02852e-05	0.000111315	0.00235441
Mbtd1	1621	6.02028e-05	0.0001204	0.00385525
Aurkb	1622	6.01041e-05	0.000112209	0.00187161
Arhgap26	1623	5.98683e-05	0.000117241	0.00257795
Scd2	1624	5.95995e-05	0.000119183	0.00331174
Ncapg2	1625	5.95792e-05	0.000121232	0.00226916
Pibf1	1626	5.94761e-05	0.000121874	0.00420135
Adrb2	1627	5.94759e-05	0.000103715	0.00341147
Cep295	1628	5.93731e-05	0.000110369	0.00276147
Tbc1d1	1629	5.92129e-05	0.00010247	0.0017687
Zfp62	1630	5.9122e-05	0.000121867	0.00346926
Herc3	1631	5.90664e-05	0.000126398	0.00288944
H2-K1	1632	5.90449e-05	0.00014704	0.00459401
Dopey1	1633	5.90129e-05	0.000131942	0.00675076
Pacsin1	1634	5.90024e-05	0.000111512	0.00225013
Wdfy1	1635	5.88241e-05	0.000128771	0.00495854
Gla	1636	5.87686e-05	0.000126754	0.00338358
Rps5	1637	5.86857e-05	0.000126321	0.00331812
Bcl2	1638	5.85453e-05	0.000103499	0.00195144
Cop1	1639	5.8427e-05	0.000119843	0.00474214
Dcun1d3	1640	5.83851e-05	0.000113643	0.0024897
St6galnac3	1641	5.82663e-05	0.000122746	0.00269993
Cdca8	1642	5.81284e-05	0.000119948	0.00217527
Pecam1	1643	5.79422e-05	0.000117256	0.00398725
9930021J03Rik	1644	5.79077e-05	0.00011056	0.00235004
Hrh4	1645	5.7796e-05	0.000141897	0.0076311
Upp1	1646	5.76518e-05	0.000150394	0.00787798
Cnih2	1647	5.75531e-05	0.000137765	0.00435041
Usp9x	1648	5.74908e-05	0.000104805	0.00294826
Irf4	1649	5.74417e-05	0.000104039	0.00201313
Clock	1650	5.73465e-05	0.00012394	0.0047946
Dennd4c	1651	5.73145e-05	0.000117952	0.00206123
Gbe1	1652	5.72801e-05	0.000102311	0.00209581
Slc39a10	1653	5.72716e-05	0.000127565	0.00428092
Eif2ak3	1654	5.72602e-05	0.000113962	0.00322981
Rps16	1655	5.71974e-05	0.000129248	0.00382719
Maml2	1656	5.71601e-05	0.000116163	0.00207419
Trav16	1657	5.71591e-05	0.00012478	0.00637786
Rptor	1658	5.71081e-05	0.000128601	0.00296817
Ankfy1	1659	5.69822e-05	0.000119234	0.00378733
Cfl2	1660	5.69519e-05	0.000112151	0.00357146
Noct	1661	5.68276e-05	0.000119343	0.00346803
Ptprs	1662	5.67985e-05	0.000125424	0.00432496
Zfp217	1663	5.67609e-05	0.000118515	0.00383945
Ptov1	1664	5.67598e-05	0.000122454	0.00373992
4833420G17Rik	1665	5.67437e-05	0.000100269	0.00292986
Znrf2	1666	5.65991e-05	0.000113473	0.00242982
Etv3	1667	5.65528e-05	0.000109593	0.00323179
F2rl1	1668	5.63129e-05	0.000139462	0.00863143
Mosmo	1669	5.62802e-05	0.000136257	0.00820094
Ago3	1670	5.62018e-05	0.000113049	0.00356769
Atf7	1671	5.60572e-05	0.000116355	0.00469388
Atp10a	1672	5.59392e-05	0.000119252	0.00369294
Zfyve16	1673	5.5827e-05	0.000109555	0.00258894
Tacc3	1674	5.56741e-05	0.000100138	0.00216724
Trav12-3	1675	5.56039e-05	0.000120265	0.0047177
Wwp1	1676	5.52361e-05	0.000101649	0.00191531
2810402E24Rik	1677	5.51385e-05	0.000126278	0.00304648
Ipmk	1678	5.51219e-05	0.000117278	0.00342474
St3gal6	1679	5.51206e-05	0.000126146	0.00198481
Map3k8	1680	5.5117e-05	0.000124681	0.00489066
Diaph2	1681	5.51169e-05	0.000101541	0.00233727
Ttc17	1682	5.50187e-05	0.00010528	0.0038782
Zbtb20	1683	5.50085e-05	0.00012186	0.00373838
Cacul1	1684	5.49976e-05	0.000105653	0.00284748
Prr14l	1685	5.48688e-05	0.000118379	0.00342915
Tubb6	1686	5.4829e-05	9.24413e-05	0.00200729
Arhgap5	1687	5.46177e-05	0.000120325	0.00860383
Bend4	1688	5.45063e-05	0.000130135	0.00331775
Gm45552	1689	5.4452e-05	0.000113931	0.00270073
Dido1	1690	5.41126e-05	0.00011102	0.00381105
Kdm4c	1691	5.40591e-05	0.000111621	0.00228842
Nsg2	1692	5.40434e-05	0.000116891	0.0026528
Mcm2	1693	5.39866e-05	0.000104216	0.00220576
Basp1	1694	5.38968e-05	0.000129319	0.00896451
Trbv26	1695	5.37994e-05	0.000124735	0.00310812
2410089E03Rik	1696	5.3787e-05	0.000108208	0.00250793
Grasp	1697	5.37812e-05	0.000107165	0.00334275
Clcn5	1698	5.35406e-05	0.000112684	0.00403107
Trak2	1699	5.35246e-05	0.00012419	0.00610019
Rad50	1700	5.33165e-05	0.000102536	0.00366967
L3mbtl3	1701	5.31829e-05	0.000111202	0.00384874
Lclat1	1702	5.29445e-05	9.91671e-05	0.00305764
Otud4	1703	5.29251e-05	0.000102711	0.00320871
Car2	1704	5.28134e-05	0.000133515	0.0075257
Nrgn	1705	5.27853e-05	0.000141335	0.00360214
Nufip2	1706	5.26834e-05	0.000106761	0.00224922
Kif23	1707	5.26725e-05	0.000109861	0.00292476
Atr	1708	5.26237e-05	0.000101461	0.00234542
Lin54	1709	5.24945e-05	0.000128212	0.00241549
Ercc6	1710	5.21172e-05	0.000104306	0.00396675
Kmt2b	1711	5.17553e-05	0.000109901	0.00377646
C2cd4b	1712	5.17532e-05	0.000110815	0.00538761
Tnfsf14	1713	5.17202e-05	0.000114605	0.00443722
Mbd5	1714	5.17057e-05	0.000110499	0.00390102
Fbxl20	1715	5.13647e-05	0.000103363	0.00287404
Dennd6a	1716	5.12797e-05	0.000102605	0.00395497
Sun1	1717	5.12535e-05	9.81392e-05	0.00190847
Srcap	1718	5.11767e-05	0.000113976	0.00305017
Tnfsf8	1719	5.10942e-05	0.000126664	0.00694703
Setd7	1720	5.09693e-05	0.000106248	0.00290418
Xylt1	1721	5.094e-05	0.000103095	0.00327084
Unc93b1	1722	5.07493e-05	0.000124322	0.00788162
Tgfbr1	1723	5.05286e-05	0.000106674	0.00464853
Map3k14	1724	5.04372e-05	0.000102367	0.00225048
Fchsd2	1725	5.03064e-05	9.50174e-05	0.00309383
4732440D04Rik	1726	5.02229e-05	0.000114433	0.00285129
Epc2	1727	5.0029e-05	0.00012234	0.00319843
Asap1	1728	4.99631e-05	9.13245e-05	0.00212907
Dtx1	1729	4.97513e-05	0.000105443	0.0037663
Abcc4	1730	4.96339e-05	0.000121097	0.00494766
Slc12a7	1731	4.96026e-05	0.00011765	0.00366794
Ms4a6c	1732	4.95898e-05	9.44578e-05	0.00235032
Ski	1733	4.9539e-05	0.00010653	0.00316445
Trav7-4	1734	4.94328e-05	0.000104265	0.00289592
Dlg1	1735	4.92391e-05	0.000109651	0.00399162
Hist1h2bj	1736	4.92349e-05	9.97765e-05	0.00372273
Uhrf1	1737	4.89078e-05	0.000119749	0.00351841
Mga	1738	4.88529e-05	8.38781e-05	0.00138111
Aspm	1739	4.86645e-05	9.60385e-05	0.00263351
Trav5-4	1740	4.86606e-05	0.000104789	0.00247639
Zmym2	1741	4.83987e-05	0.000105264	0.00407951
Ust	1742	4.82456e-05	0.000106738	0.0065892
Rps6ka5	1743	4.80824e-05	9.00622e-05	0.00271139
Clcf1	1744	4.79865e-05	0.000113302	0.00468547
Gm26825	1745	4.79023e-05	0.000108606	0.00407326
Arl15	1746	4.78305e-05	0.000103565	0.00234575
Rfx7	1747	4.77783e-05	9.25273e-05	0.00214511
Ralgapa1	1748	4.77204e-05	0.000100515	0.00208809
Trbv4	1749	4.76648e-05	0.00010081	0.00581683
Fbxo5	1750	4.76223e-05	9.33576e-05	0.00217235
AI504432	1751	4.75661e-05	9.36172e-05	0.00317053
9930111J21Rik1	1752	4.74596e-05	0.000102404	0.00411355
Taf4b	1753	4.73108e-05	0.000120128	0.00534443
Trav12-1	1754	4.72974e-05	0.000123022	0.0051637
Rflnb	1755	4.72597e-05	9.86016e-05	0.00278864
Mx1	1756	4.71728e-05	9.37906e-05	0.00170154
Pspc1	1757	4.7145e-05	9.98699e-05	0.00355748
Capn7	1758	4.70848e-05	9.34052e-05	0.00211115
Cd200	1759	4.70495e-05	0.00011742	0.00596971
AC163354.1	1760	4.68149e-05	8.78956e-05	0.00199745
Tnfsf11	1761	4.67846e-05	0.000104867	0.00211276
Trim65	1762	4.67445e-05	0.000108716	0.00357019
Frmd6	1763	4.66756e-05	0.000101805	0.00264689
Zbtb44	1764	4.65662e-05	9.73872e-05	0.00345479
Irs2	1765	4.65205e-05	0.000102626	0.0037153
Rnf144a	1766	4.60655e-05	9.75217e-05	0.00485151
Sik2	1767	4.59346e-05	9.01024e-05	0.00273335
Ankrd6	1768	4.59152e-05	9.68814e-05	0.00247407
Clspn	1769	4.58035e-05	9.93421e-05	0.00556164
Bmpr2	1770	4.57089e-05	0.00011557	0.00443779
Reck	1771	4.56016e-05	9.25792e-05	0.00200658
Ccr6	1772	4.55744e-05	0.000106135	0.00555149
Apoe	1773	4.55063e-05	0.000117531	0.00873477
Galnt11	1774	4.54403e-05	9.52315e-05	0.00245347
Nebl	1775	4.52771e-05	0.000103281	0.00462748
Spc24	1776	4.5271e-05	0.000102493	0.00324408
Trav4-3	1777	4.52572e-05	0.000100624	0.00415504
Kidins220	1778	4.52329e-05	9.97026e-05	0.00326159
C1qb	1779	4.52202e-05	0.000110044	0.00620854
5031425E22Rik	1780	4.50368e-05	9.5154e-05	0.00238426
Zfp407	1781	4.4989e-05	9.17774e-05	0.00227724
Gvin1	1782	4.49775e-05	9.43319e-05	0.00271727
Usp12	1783	4.49617e-05	0.000102005	0.00409295
Ralgps2	1784	4.49524e-05	9.76372e-05	0.00582206
Rcbtb1	1785	4.48145e-05	9.75338e-05	0.00355744
Arhgap39	1786	4.47913e-05	0.0001038	0.00534694
Dnajb4	1787	4.47471e-05	0.000105224	0.00391572
Atp13a3	1788	4.4739e-05	9.75436e-05	0.00255738
Trav13-2	1789	4.47336e-05	0.000100381	0.00529838
Gm17767	1790	4.46983e-05	9.21538e-05	0.0020872
Lmo4	1791	4.46511e-05	9.50443e-05	0.00298111
Kcnq5	1792	4.44442e-05	0.000100466	0.00557739
Fbxl17	1793	4.43711e-05	8.67712e-05	0.00216436
Cdkal1	1794	4.43656e-05	8.62639e-05	0.00188391
Fancm	1795	4.43609e-05	8.70501e-05	0.00264244
Amer1	1796	4.41731e-05	9.16e-05	0.00250607
Letm2	1797	4.4165e-05	8.71016e-05	0.00292523
Fam120b	1798	4.41035e-05	8.97335e-05	0.00213332
Ttn	1799	4.40291e-05	0.000109317	0.00654076
Aqp3	1800	4.40158e-05	9.22028e-05	0.00214272
Ktn1	1801	4.39589e-05	0.000102253	0.00373964
Chka	1802	4.39149e-05	9.01937e-05	0.0023678
Pan3	1803	4.37776e-05	8.24369e-05	0.0013585
Napsa	1804	4.37461e-05	0.000108779	0.0040375
Myef2	1805	4.37411e-05	9.2144e-05	0.0043503
Ctse	1806	4.37102e-05	8.70604e-05	0.00230826
Trav8n-2	1807	4.36304e-05	0.000113986	0.00531322
Tpd52	1808	4.35955e-05	8.16535e-05	0.00164252
Pim2	1809	4.35587e-05	9.51467e-05	0.00285369
Tnfrsf25	1810	4.35564e-05	8.9224e-05	0.00258289
Mctp2	1811	4.35069e-05	9.54806e-05	0.00220756
Acox3	1812	4.32008e-05	8.84381e-05	0.00213243
Rev3l	1813	4.31644e-05	8.4941e-05	0.00291944
Hist1h3f	1814	4.31052e-05	8.60937e-05	0.00355051
Fam20a	1815	4.29847e-05	8.78902e-05	0.00470753
Enc1	1816	4.2879e-05	9.48492e-05	0.00606686
Plk1	1817	4.27193e-05	9.46083e-05	0.00311076
Foxn2	1818	4.26285e-05	9.60081e-05	0.00537974
Plcxd2	1819	4.25235e-05	8.64184e-05	0.00227044
Paxbp1	1820	4.24346e-05	9.98801e-05	0.00491741
Gigyf1	1821	4.23095e-05	8.36051e-05	0.00324469
Slc20a1	1822	4.2293e-05	8.38822e-05	0.00199548
Fry	1823	4.21505e-05	0.000100541	0.00613458
B3gntl1	1824	4.20858e-05	9.099e-05	0.00306989
Tnfrsf26	1825	4.20741e-05	9.68506e-05	0.00777016
Cysltr1	1826	4.20549e-05	8.80825e-05	0.0107064
Fam124b	1827	4.20345e-05	9.11493e-05	0.00300665
Cdk2	1828	4.18648e-05	8.09889e-05	0.0016465
Smad3	1829	4.18507e-05	9.30904e-05	0.00451702
Galc	1830	4.18104e-05	9.75729e-05	0.00479597
Tanc1	1831	4.17565e-05	9.62576e-05	0.00334212
Hist1h3c	1832	4.17374e-05	8.51721e-05	0.00300275
Sh3pxd2a	1833	4.16395e-05	9.31091e-05	0.00217412
Ap3m2	1834	4.15873e-05	8.27504e-05	0.00216784
Gm12185	1835	4.15589e-05	8.86356e-05	0.0052336
Gstm1	1836	4.1352e-05	9.63759e-05	0.00712374
Rhob	1837	4.128e-05	7.79216e-05	0.00211787
Adnp	1838	4.11124e-05	9.80721e-05	0.00287343
Il18bp	1839	4.10914e-05	8.14801e-05	0.00426974
Grk4	1840	4.10864e-05	9.76215e-05	0.00475782
Trav3-3	1841	4.08179e-05	8.9451e-05	0.00372313
Dgkh	1842	4.07249e-05	9.30374e-05	0.0026193
Ubr3	1843	4.06413e-05	8.10915e-05	0.00328858
Phactr4	1844	4.0485e-05	8.96314e-05	0.00183754
Pign	1845	4.04535e-05	9.0351e-05	0.00542863
Cep95	1846	4.03889e-05	9.28838e-05	0.00502534
A430078G23Rik	1847	4.03443e-05	8.95598e-05	0.00334857
A930024E05Rik	1848	4.02696e-05	7.90116e-05	0.00253197
Srgap2	1849	4.01167e-05	7.45488e-05	0.00165866
Rasl11b	1850	4.01135e-05	8.24604e-05	0.00234459
Abcc1	1851	4.01052e-05	0.000114773	0.00282775
C87436	1852	4.00873e-05	9.08738e-05	0.00179981
Adgrg5	1853	4.00846e-05	9.06807e-05	0.00253706
Oasl1	1854	4.00074e-05	7.53103e-05	0.0023426
Hs2st1	1855	3.99613e-05	9.19378e-05	0.00342671
Cpeb4	1856	3.98764e-05	7.69521e-05	0.00192386
Papolg	1857	3.98483e-05	7.51959e-05	0.00150638
Trbv20	1858	3.97744e-05	9.94896e-05	0.00635905
Brwd3	1859	3.97661e-05	7.58558e-05	0.00276707
Gm42722	1860	3.976e-05	8.68975e-05	0.00417078
Prdm10	1861	3.97278e-05	9.86139e-05	0.00321036
Hist1h2ab	1862	3.93936e-05	8.7329e-05	0.00350371
Sorbs1	1863	3.93225e-05	9.05447e-05	0.00516362
Klhl18	1864	3.93051e-05	9.94375e-05	0.00630739
Trdv1	1865	3.91375e-05	8.95251e-05	0.00723516
Pde2a	1866	3.90955e-05	8.71448e-05	0.00397233
Dpy19l4	1867	3.90918e-05	7.87787e-05	0.00288988
Cnst	1868	3.90445e-05	7.99164e-05	0.00375295
Trav14-3	1869	3.90301e-05	8.03812e-05	0.00392411
Epas1	1870	3.89845e-05	8.82629e-05	0.00630273
Hipk2	1871	3.89429e-05	9.0009e-05	0.00372274
Dhx57	1872	3.8895e-05	8.08049e-05	0.00482971
Hps3	1873	3.85814e-05	7.52629e-05	0.00126667
Uvssa	1874	3.8545e-05	9.63305e-05	0.00435998
Lgals7	1875	3.84682e-05	9.24426e-05	0.0035066
Ppargc1b	1876	3.84548e-05	9.19775e-05	0.00722504
Ldlr	1877	3.84521e-05	7.13327e-05	0.00168058
Cenpf	1878	3.84473e-05	9.07294e-05	0.00572503
Abcg1	1879	3.83247e-05	8.03175e-05	0.00201865
Rell1	1880	3.8285e-05	8.57825e-05	0.00315582
Msh3	1881	3.81982e-05	7.94153e-05	0.00361026
Lmtk2	1882	3.81727e-05	8.10014e-05	0.00306765
Gnptab	1883	3.81357e-05	8.06985e-05	0.00139324
Setdb2	1884	3.80601e-05	8.09763e-05	0.00292829
Ptpn4	1885	3.78882e-05	8.07088e-05	0.00297359
Hist1h3e	1886	3.78049e-05	7.93649e-05	0.00317461
Fam91a1	1887	3.76855e-05	8.20021e-05	0.00224225
Grik5	1888	3.76707e-05	8.64633e-05	0.00660784
Heca	1889	3.75447e-05	7.91246e-05	0.00236924
Lpar6	1890	3.74619e-05	8.88443e-05	0.00394151
Exoc6b	1891	3.74534e-05	7.38481e-05	0.00261064
Trim36	1892	3.73533e-05	7.92929e-05	0.00223193
Ccr10	1893	3.73098e-05	9.03841e-05	0.00941266
Setbp1	1894	3.72071e-05	9.01504e-05	0.00354111
Trav2	1895	3.6935e-05	7.39446e-05	0.00359722
Hist2h2ac	1896	3.6861e-05	7.76859e-05	0.0054279
Gtdc1	1897	3.68241e-05	9.24741e-05	0.00305427
S100a1	1898	3.6763e-05	7.47579e-05	0.00336025
Ctsl	1899	3.66981e-05	9.45649e-05	0.0038133
Bambi	1900	3.66698e-05	9.12718e-05	0.00409766
Pvr	1901	3.66216e-05	7.76154e-05	0.0028776
Slc36a1	1902	3.66165e-05	8.25228e-05	0.00366357
Zrsr1	1903	3.65691e-05	7.7335e-05	0.00308922
Samd11	1904	3.65483e-05	7.62175e-05	0.00291603
Actr5	1905	3.64373e-05	8.49724e-05	0.00314123
Prkdc	1906	3.63908e-05	8.75041e-05	0.00321521
Kansl1l	1907	3.62645e-05	8.12039e-05	0.00695173
Tnfrsf8	1908	3.61406e-05	8.99949e-05	0.00439206
Tug1	1909	3.61365e-05	8.47234e-05	0.0032021
Tmem87a	1910	3.61342e-05	7.98004e-05	0.00261008
Gab3	1911	3.6097e-05	7.59154e-05	0.00230235
Rad51	1912	3.58953e-05	8.47287e-05	0.00407627
Hist1h2bc	1913	3.58538e-05	9.80533e-05	0.00274058
Naaa	1914	3.57307e-05	7.85775e-05	0.00374991
Pik3ip1	1915	3.56992e-05	7.24938e-05	0.00317379
Atrip	1916	3.56871e-05	7.0959e-05	0.00223026
Rufy2	1917	3.56364e-05	8.60105e-05	0.00326877
Zfp318	1918	3.55848e-05	6.95979e-05	0.00195765
Edem3	1919	3.53747e-05	6.97217e-05	0.00197238
Tmem131l	1920	3.5243e-05	7.58682e-05	0.00200912
Cenpe	1921	3.51905e-05	8.90592e-05	0.00711449
Gm20275	1922	3.51845e-05	7.74557e-05	0.00645988
Cdkn2a	1923	3.51739e-05	9.30501e-05	0.00993588
Trav6d-5	1924	3.50968e-05	7.26287e-05	0.00364501
Antxr2	1925	3.50658e-05	8.11034e-05	0.00360776
Cog3	1926	3.49986e-05	8.15983e-05	0.00577821
Ercc4	1927	3.49805e-05	8.01451e-05	0.00322257
Sult2b1	1928	3.43943e-05	7.78128e-05	0.00317463
Ppp1r12b	1929	3.43644e-05	7.82252e-05	0.00563691
Hjurp	1930	3.43008e-05	8.24914e-05	0.00435536
Zmym4	1931	3.42647e-05	7.91128e-05	0.00195993
Gpnmb	1932	3.41917e-05	7.74506e-05	0.00327149
Spock2	1933	3.41393e-05	8.05597e-05	0.00250133
Slc23a2	1934	3.40953e-05	7.77418e-05	0.00327823
Ptpn13	1935	3.40653e-05	7.48567e-05	0.00382797
Ms4a6d	1936	3.39198e-05	6.94493e-05	0.00306966
Abl2	1937	3.38979e-05	7.1971e-05	0.00185586
Blvrb	1938	3.38588e-05	6.4666e-05	0.00207563
Cybb	1939	3.38538e-05	7.8955e-05	0.00543992
Tmtc2	1940	3.38497e-05	7.86606e-05	0.00382226
Hist1h1a	1941	3.3803e-05	6.61306e-05	0.00255463
Ccnb1	1942	3.35891e-05	8.15679e-05	0.00198932
Trav14-1	1943	3.35149e-05	7.71724e-05	0.00223477
Krba1	1944	3.33196e-05	7.46948e-05	0.00196221
Prkd3	1945	3.32005e-05	6.33229e-05	0.00119174
Dct	1946	3.31029e-05	7.31521e-05	0.00386257
Mlana	1947	3.29916e-05	7.17801e-05	0.00374634
Ppic	1948	3.28533e-05	7.29613e-05	0.00370716
4933427D14Rik	1949	3.27088e-05	7.05339e-05	0.00307625
Abtb2	1950	3.2702e-05	6.63606e-05	0.00249646
Klrb1c	1951	3.26846e-05	8.36135e-05	0.00297519
Vamp1	1952	3.26842e-05	7.07574e-05	0.00210143
F2rl2	1953	3.26355e-05	8.22655e-05	0.00259122
Sfmbt2	1954	3.25929e-05	6.87477e-05	0.00445303
Trav6-5	1955	3.25451e-05	7.74771e-05	0.006053
Angptl2	1956	3.25334e-05	8.40447e-05	0.00195408
Zfp397	1957	3.24679e-05	7.74199e-05	0.00372666
Atp1b1	1958	3.24463e-05	6.42264e-05	0.00283287
Trav7-5	1959	3.22799e-05	7.12334e-05	0.00367687
Cracr2a	1960	3.22541e-05	6.28654e-05	0.00140496
Ric8b	1961	3.22445e-05	6.99485e-05	0.00283736
AW011738	1962	3.2099e-05	8.07065e-05	0.00406431
Hist1h1d	1963	3.20969e-05	7.01315e-05	0.00216017
Nckap5	1964	3.19502e-05	7.30639e-05	0.00347147
Rab11fip2	1965	3.18853e-05	7.91638e-05	0.00478698
Simc1	1966	3.18161e-05	7.06003e-05	0.00389287
Gm4841	1967	3.16923e-05	6.26141e-05	0.00318295
Lair1	1968	3.1686e-05	7.4043e-05	0.00462742
Acsl3	1969	3.16616e-05	6.75435e-05	0.00262737
Hmmr	1970	3.16324e-05	7.02581e-05	0.00191336
Ptbp2	1971	3.1613e-05	7.6498e-05	0.00264574
Gpm6b	1972	3.15742e-05	6.81109e-05	0.00216792
Ifngr2	1973	3.1559e-05	7.55353e-05	0.00487523
Trav8-2	1974	3.15004e-05	7.67094e-05	0.00442151
Tspan4	1975	3.14209e-05	6.66698e-05	0.00237626
Eno3	1976	3.13691e-05	6.77915e-05	0.00171901
C1qc	1977	3.13133e-05	6.47732e-05	0.00470033
Cnbd2	1978	3.11427e-05	7.26434e-05	0.00306243
Gm26870	1979	3.11353e-05	6.34471e-05	0.00216332
Flicr	1980	3.11335e-05	7.23767e-05	0.00392642
Ldlrad4	1981	3.11091e-05	6.64104e-05	0.00315633
Zbtb46	1982	3.08667e-05	6.39538e-05	0.00285662
Crebl2	1983	3.07205e-05	6.93485e-05	0.00349086
Epm2aip1	1984	3.06088e-05	6.14031e-05	0.00163882
Cyp2s1	1985	3.04705e-05	6.35283e-05	0.00350556
Hist1h2ak	1986	3.03628e-05	6.11897e-05	0.00293211
Dnah8	1987	3.02725e-05	6.90796e-05	0.00240846
Abhd18	1988	3.02719e-05	8.26885e-05	0.00347473
Qrfp	1989	3.0184e-05	6.56301e-05	0.00361503
Mgat4a	1990	3.01582e-05	6.8831e-05	0.00462252
Asns	1991	3.01562e-05	7.16798e-05	0.00355614
Rbm41	1992	3.00187e-05	6.01492e-05	0.00264718
Nf1	1993	3.0018e-05	6.46033e-05	0.00227447
Lcor	1994	2.99746e-05	6.56645e-05	0.00261375
Nbas	1995	2.9949e-05	7.72775e-05	0.00319472
Trav7-1	1996	2.9931e-05	6.41747e-05	0.00554503
Dgat2	1997	2.99191e-05	6.674e-05	0.00379701
Egr2	1998	2.99028e-05	6.75478e-05	0.00314578
Calcrl	1999	2.97655e-05	6.83051e-05	0.00287001
Trav6-3	2000	2.97576e-05	7.18387e-05	0.00369439
Lrrc25	2001	2.97067e-05	7.94246e-05	0.00733282
Gm26809	2002	2.96837e-05	6.38348e-05	0.0021704
Pou2f1	2003	2.95956e-05	6.38861e-05	0.00253046
Syne2	2004	2.95934e-05	5.9097e-05	0.00152077
Zscan26	2005	2.95686e-05	8.95862e-05	0.00465562
Afap1	2006	2.94644e-05	6.59179e-05	0.006107
Hbegf	2007	2.93535e-05	6.42396e-05	0.0022153
Itgax	2008	2.92556e-05	6.41119e-05	0.00306716
Utf1	2009	2.92507e-05	6.76004e-05	0.00315573
Insr	2010	2.92476e-05	6.89761e-05	0.00392825
Pde3b	2011	2.91721e-05	6.38405e-05	0.00239518
Spopl	2012	2.91386e-05	6.18336e-05	0.00216306
Krt83	2013	2.91364e-05	6.58886e-05	0.00303956
Sclt1	2014	2.90555e-05	6.17898e-05	0.00231694
Slc15a2	2015	2.90182e-05	6.44649e-05	0.00256366
Ercc6l2	2016	2.88824e-05	6.79141e-05	0.00227738
Gzmc	2017	2.88576e-05	5.66961e-05	0.00200164
Trav6d-4	2018	2.88452e-05	6.59795e-05	0.00419869
Camsap2	2019	2.87953e-05	7.16547e-05	0.00519365
Tbc1d4	2020	2.87897e-05	6.08551e-05	0.00158449
Il2	2021	2.87748e-05	6.18497e-05	0.00660647
Nr1d2	2022	2.86758e-05	6.19892e-05	0.00214107
Abca1	2023	2.86267e-05	6.44196e-05	0.0056514
Brca1	2024	2.84975e-05	5.85228e-05	0.00185098
Snx29	2025	2.8453e-05	6.04031e-05	0.00238871
B3galnt2	2026	2.82986e-05	6.53223e-05	0.00375263
Rreb1	2027	2.81402e-05	5.95999e-05	0.00138597
Ect2	2028	2.81211e-05	5.64101e-05	0.00282358
Cpq	2029	2.80499e-05	5.69127e-05	0.00160311
Slx1b	2030	2.79744e-05	5.559e-05	0.00154737
Ckap2l	2031	2.79433e-05	5.91471e-05	0.0022259
Nrarp	2032	2.78451e-05	5.88498e-05	0.00206692
Il17a	2033	2.78388e-05	6.37636e-05	0.00416945
Zfp26	2034	2.78135e-05	5.3006e-05	0.00168568
Zfp12	2035	2.77019e-05	6.23722e-05	0.00354776
Heatr5a	2036	2.76923e-05	6.96975e-05	0.00424691
Dgke	2037	2.75175e-05	7.65385e-05	0.00376122
Gm47242	2038	2.74899e-05	6.68967e-05	0.00454435
Zfp451	2039	2.74874e-05	6.06636e-05	0.00222235
Rcn3	2040	2.74632e-05	5.62799e-05	0.00234737
Hist1h4h	2041	2.74548e-05	6.24012e-05	0.00254632
Fcgr2b	2042	2.74195e-05	6.2403e-05	0.00640032
Zdhhc17	2043	2.73796e-05	6.00405e-05	0.00377656
Ptch1	2044	2.73769e-05	6.58925e-05	0.00237204
Trav6-1	2045	2.71352e-05	5.82277e-05	0.00394579
B4galnt4	2046	2.70697e-05	5.91264e-05	0.00448386
Tnks	2047	2.70676e-05	6.14964e-05	0.00228706
Gm20696	2048	2.69594e-05	6.30435e-05	0.00426613
Pcsk1	2049	2.68068e-05	6.81058e-05	0.00438994
Igf1r	2050	2.67554e-05	5.95924e-05	0.00368952
Cpe	2051	2.67372e-05	5.77133e-05	0.00256346
Ly6g5b	2052	2.67367e-05	5.91065e-05	0.00266062
Klrc2	2053	2.67302e-05	7.06049e-05	0.00160024
Trav21-dv12	2054	2.66906e-05	5.94766e-05	0.00242731
Arc	2055	2.66672e-05	5.47066e-05	0.00246608
Gm16867	2056	2.66409e-05	5.89506e-05	0.00239668
Usp6nl	2057	2.64654e-05	5.54063e-05	0.00339442
2610035D17Rik	2058	2.64474e-05	5.73569e-05	0.00171975
Pde8a	2059	2.63282e-05	5.39471e-05	0.00175604
Gdap10	2060	2.62865e-05	6.49108e-05	0.00389783
Arrdc3	2061	2.62516e-05	6.18209e-05	0.00381515
Cd200r4	2062	2.62474e-05	7.43599e-05	0.00224893
Msrb3	2063	2.61892e-05	5.99602e-05	0.00187094
Rasl11a	2064	2.61699e-05	5.028e-05	0.00168537
Rasgef1b	2065	2.61099e-05	5.94535e-05	0.00232676
Rfx3	2066	2.61041e-05	5.98805e-05	0.00318092
Gpr155	2067	2.59434e-05	6.16877e-05	0.00466814
Ccl25	2068	2.58986e-05	5.42285e-05	0.00229393
Trbv24	2069	2.57364e-05	6.42051e-05	0.00466924
Trav7-3	2070	2.57359e-05	5.39468e-05	0.00284084
Mgat5	2071	2.57162e-05	5.49106e-05	0.0014635
Homer1	2072	2.5642e-05	6.33181e-05	0.00185454
P2rx7	2073	2.56237e-05	6.11524e-05	0.00524801
Zhx2	2074	2.55958e-05	6.02395e-05	0.00380134
Pvt1	2075	2.55452e-05	5.76317e-05	0.00188479
Gm16001	2076	2.54896e-05	6.2061e-05	0.00215509
Kcnk5	2077	2.51572e-05	5.70799e-05	0.00222112
Plcb4	2078	2.51292e-05	5.16891e-05	0.00204523
Rem2	2079	2.49897e-05	5.76492e-05	0.00731461
Pmel	2080	2.4988e-05	5.5272e-05	0.00550766
Specc1	2081	2.49602e-05	5.1314e-05	0.00226272
Cd63	2082	2.48394e-05	5.47279e-05	0.00230188
Hist1h2ai	2083	2.48296e-05	5.47618e-05	0.0015839
Tcrg-C2	2084	2.47407e-05	5.42762e-05	0.00311463
Cass4	2085	2.47086e-05	5.63362e-05	0.00232366
Nxnl2	2086	2.46689e-05	5.57812e-05	0.00801703
Zmym6	2087	2.46598e-05	5.63126e-05	0.00421117
Pdss2	2088	2.45336e-05	5.11895e-05	0.00310577
Snx30	2089	2.45024e-05	5.09476e-05	0.00192946
Gas2l3	2090	2.44874e-05	5.21635e-05	0.00242022
Trav6-2	2091	2.44729e-05	5.18167e-05	0.00354205
Zfp597	2092	2.44552e-05	5.36361e-05	0.00173829
Ston2	2093	2.44117e-05	5.21888e-05	0.00249032
Slc12a6	2094	2.43786e-05	5.78163e-05	0.00311991
Nmrk1	2095	2.43532e-05	4.81802e-05	0.00160932
Rsph9	2096	2.43453e-05	6.12279e-05	0.00427167
Daam1	2097	2.41329e-05	5.29697e-05	0.00268766
Crip2	2098	2.41094e-05	5.92595e-05	0.0030037
Gm14718	2099	2.41055e-05	5.65581e-05	0.00914943
3110043O21Rik	2100	2.40872e-05	5.04427e-05	0.00178592
Ephb6	2101	2.40057e-05	5.09946e-05	0.00438723
Clec2i	2102	2.39974e-05	5.8437e-05	0.00261298
Gm47015	2103	2.39733e-05	4.79999e-05	0.00163848
Thra	2104	2.38533e-05	5.45307e-05	0.00230604
Piga	2105	2.36562e-05	4.83145e-05	0.00206811
Slc24a5	2106	2.36525e-05	5.01829e-05	0.00288467
Zfp101	2107	2.36446e-05	5.60642e-05	0.00191046
Atrn	2108	2.36348e-05	5.89293e-05	0.00253905
A630072M18Rik	2109	2.35492e-05	4.7994e-05	0.00171983
Ero1lb	2110	2.35152e-05	5.03408e-05	0.00221914
Ky	2111	2.35019e-05	5.21736e-05	0.00148449
C030034I22Rik	2112	2.34897e-05	5.43856e-05	0.00249765
Samd3	2113	2.34028e-05	5.30565e-05	0.00163157
Ulbp1	2114	2.34003e-05	4.97217e-05	0.0018693
Ptgfrn	2115	2.33592e-05	5.37894e-05	0.00232143
Eml5	2116	2.33591e-05	4.88784e-05	0.00181654
Clasp1	2117	2.32116e-05	6.10662e-05	0.00351563
Lyz2	2118	2.31834e-05	5.89085e-05	0.00349334
Sirt1	2119	2.31522e-05	5.64152e-05	0.0018146
Gan	2120	2.30695e-05	5.18716e-05	0.00247326
Gpr15	2121	2.30146e-05	4.99645e-05	0.00247476
Nid2	2122	2.29581e-05	5.98002e-05	0.00273397
Knl1	2123	2.29495e-05	5.00103e-05	0.00135185
Nt5dc3	2124	2.29267e-05	4.63386e-05	0.00183264
Zfp467	2125	2.29155e-05	5.47613e-05	0.0010641
Scai	2126	2.28835e-05	5.99596e-05	0.00321809
Tmem51	2127	2.28743e-05	4.96864e-05	0.00315893
Ifit3b	2128	2.28456e-05	5.23803e-05	0.00216042
Gm26778	2129	2.27874e-05	4.97975e-05	0.00242448
Hace1	2130	2.27656e-05	5.94193e-05	0.00292948
Zfp729a	2131	2.26228e-05	5.30965e-05	0.00380945
Gm16754	2132	2.2412e-05	4.7848e-05	0.00346745
Tgfbi	2133	2.23541e-05	5.77882e-05	0.00443216
Pparg	2134	2.23207e-05	4.69516e-05	0.00392299
Ankrd28	2135	2.23129e-05	4.92979e-05	0.00351828
Gldc	2136	2.2168e-05	5.05053e-05	0.00171929
Adgrl1	2137	2.1992e-05	5.23391e-05	0.00154863
Hmbox1	2138	2.19573e-05	5.6873e-05	0.00294338
Tnfrsf12a	2139	2.18131e-05	4.76192e-05	0.00149512
Tnip3	2140	2.17943e-05	4.75324e-05	0.00133852
Bcorl1	2141	2.17697e-05	4.53181e-05	0.00209085
Trav7d-3	2142	2.17571e-05	4.74367e-05	0.00269263
Cnnm3	2143	2.17443e-05	5.32454e-05	0.00199852
Gm44659	2144	2.17141e-05	5.15969e-05	0.00348297
Cers6	2145	2.16568e-05	4.72938e-05	0.00215965
Trav3-1	2146	2.16122e-05	5.20744e-05	0.00335253
D830025C05Rik	2147	2.15933e-05	4.74398e-05	0.00285363
Rbpms	2148	2.14802e-05	4.48525e-05	0.00172575
Ino80dos	2149	2.14091e-05	4.71865e-05	0.00290454
Dpm1	2150	2.13681e-05	5.07187e-05	0.00333954
Rev1	2151	2.13517e-05	4.71732e-05	0.00283144
Gpr137b	2152	2.13183e-05	4.82124e-05	0.00189364
Slc38a9	2153	2.12804e-05	5.89194e-05	0.00251386
Arhgef5	2154	2.1274e-05	4.36734e-05	0.00228477
Tgfbr3	2155	2.12178e-05	4.96402e-05	0.00614745
Gzmm	2156	2.11661e-05	5.47644e-05	0.00240047
Fcgr3	2157	2.10801e-05	5.07612e-05	0.00647015
Zbtb33	2158	2.10653e-05	4.25997e-05	0.00166285
Arg1	2159	2.1016e-05	5.20447e-05	0.00442405
Rorc	2160	2.09681e-05	4.998e-05	0.0038114
Cep112	2161	2.09515e-05	4.22347e-05	0.00184013
Arid3b	2162	2.0946e-05	4.4843e-05	0.00193598
Enpp4	2163	2.09332e-05	4.78508e-05	0.0028335
Itga2	2164	2.0861e-05	5.49669e-05	0.00454936
Tmem87b	2165	2.08173e-05	4.67212e-05	0.00273132
Abca3	2166	2.07817e-05	5.11399e-05	0.00217517
Cyth3	2167	2.07577e-05	4.07817e-05	0.00120685
Ifitm10	2168	2.07094e-05	4.89088e-05	0.00138636
Ercc5	2169	2.06882e-05	4.67137e-05	0.00236315
Pnpla6	2170	2.06638e-05	5.72167e-05	0.00352596
Zc3hav1l	2171	2.05518e-05	5.50663e-05	0.00529896
Zfp677	2172	2.05021e-05	4.969e-05	0.00362871
Axin2	2173	2.03759e-05	4.41543e-05	0.00249093
Vcl	2174	2.01725e-05	4.16506e-05	0.00160697
Ifi44	2175	2.00361e-05	5.06836e-05	0.00315332
Gm29113	2176	1.99927e-05	4.7917e-05	0.00559093
Patj	2177	1.99337e-05	4.33339e-05	0.00323815
Zfp182	2178	1.98907e-05	4.30522e-05	0.00171487
Il4	2179	1.98358e-05	4.60109e-05	0.0132879
Gramd1c	2180	1.98224e-05	3.87478e-05	0.00169024
Wisp1	2181	1.98022e-05	5.32493e-05	0.00244722
Adarb1	2182	1.97837e-05	6.1649e-05	0.0033058
Acvrl1	2183	1.97354e-05	4.05388e-05	0.00232844
Tmcc1	2184	1.97276e-05	4.79062e-05	0.00255408
Wdr78	2185	1.97014e-05	4.0584e-05	0.00162562
Dcaf6	2186	1.96399e-05	4.22501e-05	0.00206827
Rasd1	2187	1.96036e-05	3.9862e-05	0.00161809
Flvcr1	2188	1.95609e-05	4.45342e-05	0.00223574
Fpgt	2189	1.95376e-05	3.83597e-05	0.00117829
Zfp715	2190	1.94781e-05	4.22434e-05	0.00208899
Spef2	2191	1.94457e-05	5.28829e-05	0.00300674
Kctd6	2192	1.93465e-05	4.34174e-05	0.0027329
Tlr7	2193	1.93264e-05	4.37701e-05	0.00439358
Leng9	2194	1.92315e-05	4.67956e-05	0.00190982
Aff3	2195	1.92206e-05	4.6553e-05	0.00288962
Cdon	2196	1.913e-05	4.85686e-05	0.00128047
Ints6l	2197	1.90687e-05	4.09091e-05	0.00306485
Fam199x	2198	1.9066e-05	4.7459e-05	0.00720684
Samd8	2199	1.90451e-05	3.98492e-05	0.00173072
Zscan2	2200	1.90138e-05	3.72816e-05	0.00158554
Rgs9	2201	1.89193e-05	4.1471e-05	0.00361534
Tdrp	2202	1.888e-05	4.13007e-05	0.00149275
Irf6	2203	1.88436e-05	4.98608e-05	0.00268582
Vat1	2204	1.88285e-05	4.04447e-05	0.00106411
Fam35a	2205	1.87326e-05	4.44921e-05	0.00167605
Gas7	2206	1.87264e-05	4.28341e-05	0.00396993
Rundc3a	2207	1.87201e-05	4.28225e-05	0.00217656
Slc12a2	2208	1.87183e-05	4.36214e-05	0.00223865
Gm37494	2209	1.86871e-05	4.82871e-05	0.00808843
AC140186.1	2210	1.86252e-05	4.0824e-05	0.00248928
Filip1l	2211	1.85796e-05	4.11188e-05	0.00132606
Egr3	2212	1.85754e-05	3.95519e-05	0.00186354
Atp11c	2213	1.83594e-05	4.01392e-05	0.00181009
Sdc3	2214	1.8295e-05	5.02621e-05	0.00408579
Erbb3	2215	1.82697e-05	4.87109e-05	0.0043466
Zfyve26	2216	1.82251e-05	3.66754e-05	0.00126374
9930104L06Rik	2217	1.8142e-05	4.08021e-05	0.0035656
Trav7d-4	2218	1.8018e-05	5.72605e-05	0.00577469
E230032D23Rik	2219	1.7988e-05	4.33704e-05	0.00520451
Yes1	2220	1.79523e-05	3.95509e-05	0.00337268
Mir17hg	2221	1.79202e-05	3.91043e-05	0.00217263
Zfp810	2222	1.78129e-05	3.7972e-05	0.00300644
Pgap1	2223	1.7796e-05	4.34307e-05	0.00407986
Nudt15	2224	1.77866e-05	3.94313e-05	0.00421881
Tcrg-C4	2225	1.77606e-05	4.05284e-05	0.00428644
Btbd11	2226	1.77541e-05	3.88879e-05	0.00198012
Dvl1	2227	1.76876e-05	3.64396e-05	0.00177756
Gng11	2228	1.76522e-05	3.77578e-05	0.00514334
Lima1	2229	1.75901e-05	3.9349e-05	0.00279046
Zfp874b	2230	1.75892e-05	3.50811e-05	0.00142128
Trav9-4	2231	1.75845e-05	5.09154e-05	0.00418395
Ly6k	2232	1.75773e-05	3.68615e-05	0.00160649
Fam126b	2233	1.75345e-05	3.79158e-05	0.00160319
Alox5ap	2234	1.7519e-05	4.0342e-05	0.00192883
Col18a1	2235	1.74699e-05	4.58899e-05	0.00164586
Bcl9	2236	1.74371e-05	3.99412e-05	0.00464902
Gm19557	2237	1.73986e-05	3.93771e-05	0.00176603
Nipal1	2238	1.73129e-05	3.7276e-05	0.00145405
Zfhx2	2239	1.72463e-05	4.36938e-05	0.00141227
Pou6f1	2240	1.71695e-05	3.77197e-05	0.00195971
Trav4-2	2241	1.71274e-05	3.73213e-05	0.00276089
Esco2	2242	1.71265e-05	4.31394e-05	0.00328945
Sgip1	2243	1.70729e-05	3.93817e-05	0.00191807
Znrf3	2244	1.70703e-05	3.92055e-05	0.00273675
Ccl2	2245	1.69819e-05	4.02258e-05	0.00473818
Mbtps2	2246	1.69316e-05	4.43345e-05	0.00415828
Ermn	2247	1.69242e-05	5.04855e-05	0.00240704
C1qa	2248	1.69184e-05	3.60783e-05	0.00249339
Slc26a11	2249	1.68953e-05	3.5326e-05	0.00139417
Sqor	2250	1.68063e-05	3.486e-05	0.00336144
Pbx3	2251	1.66836e-05	3.40466e-05	0.00114486
Scrn3	2252	1.66374e-05	3.61283e-05	0.0023337
Hist1h4c	2253	1.66358e-05	3.71572e-05	0.00116847
B630019A10Rik	2254	1.66331e-05	3.54641e-05	0.00854963
Fan1	2255	1.66322e-05	3.4532e-05	0.00260726
Ccr1	2256	1.66128e-05	3.50904e-05	0.00104688
Mrgpre	2257	1.66092e-05	3.54609e-05	0.00298052
Mks1	2258	1.65659e-05	4.12393e-05	0.00579316
Tmem108	2259	1.65169e-05	3.78065e-05	0.00415397
Zkscan7	2260	1.65087e-05	3.6724e-05	0.00317443
Gm45902	2261	1.64905e-05	3.85858e-05	0.00294519
Enpp2	2262	1.64641e-05	3.71594e-05	0.00345972
Klra9	2263	1.64378e-05	3.34216e-05	0.00267083
Itga1	2264	1.64324e-05	4.91479e-05	0.001901
Tspyl2	2265	1.64276e-05	3.42272e-05	0.00149335
Cx3cr1	2266	1.64018e-05	4.32363e-05	0.00124413
Pkd1	2267	1.63943e-05	3.63579e-05	0.00168721
Ppfibp1	2268	1.6355e-05	3.64277e-05	0.00167871
Zfp90	2269	1.63489e-05	4.01432e-05	0.00391991
Hist1h3i	2270	1.63396e-05	3.3497e-05	0.00184392
6430571L13Rik	2271	1.62168e-05	3.68231e-05	0.00403789
Kif13a	2272	1.61429e-05	3.22797e-05	0.00186311
Gm20300	2273	1.61073e-05	3.91393e-05	0.00957774
Myo9a	2274	1.60997e-05	4.33727e-05	0.00307243
Slfn3	2275	1.60774e-05	3.38466e-05	0.0019995
Pla1a	2276	1.60614e-05	3.34749e-05	0.00154616
Inpp5a	2277	1.60613e-05	3.58371e-05	0.00289172
Afg1l	2278	1.60541e-05	4.1318e-05	0.00185491
Cst6	2279	1.60291e-05	3.26467e-05	0.00104348
Zmat1	2280	1.59429e-05	3.25303e-05	0.00118492
Fzd5	2281	1.59214e-05	3.89186e-05	0.00305226
Zfp873	2282	1.59193e-05	4.22662e-05	0.00312991
Trav1	2283	1.59162e-05	3.46636e-05	0.00276636
Procr	2284	1.58249e-05	3.9996e-05	0.00294997
2610008E11Rik	2285	1.57514e-05	3.07672e-05	0.000964523
Serinc5	2286	1.57433e-05	3.72798e-05	0.00193552
Tef	2287	1.5707e-05	4.34935e-05	0.00237889
Mipol1	2288	1.56872e-05	3.234e-05	0.00201703
Rbm12b2	2289	1.56752e-05	3.05969e-05	0.00224714
Celsr1	2290	1.56606e-05	3.79418e-05	0.00370406
Pam	2291	1.56475e-05	3.3056e-05	0.00132427
Ncf2	2292	1.56414e-05	3.40721e-05	0.00183574
Ttbk2	2293	1.55807e-05	3.55798e-05	0.00328143
Gm20628	2294	1.54405e-05	3.34715e-05	0.00205345
Il1b	2295	1.54369e-05	3.89157e-05	0.00539171
Hectd4	2296	1.54084e-05	3.30068e-05	0.00237374
Zfp946	2297	1.53954e-05	3.4276e-05	0.00236173
Fbxl18	2298	1.53654e-05	3.8256e-05	0.00265894
Nusap1	2299	1.53572e-05	4.06828e-05	0.00217582
Ccl6	2300	1.53445e-05	3.80242e-05	0.00279431
Icosl	2301	1.52932e-05	3.47046e-05	0.00366636
Trbv30	2302	1.52867e-05	3.6117e-05	0.00590828
Slc4a8	2303	1.52735e-05	4.02104e-05	0.00255195
Depdc5	2304	1.51757e-05	4.16883e-05	0.00388003
Gzmf	2305	1.51168e-05	3.51312e-05	0.0029108
Gjb2	2306	1.51017e-05	3.4321e-05	0.0028278
Socs5	2307	1.50933e-05	3.43844e-05	0.00203959
Trav10d	2308	1.50441e-05	4.18618e-05	0.00283275
Ranbp6	2309	1.50377e-05	3.46308e-05	0.00159248
Fitm2	2310	1.50313e-05	3.22926e-05	0.00356177
Tmppe	2311	1.5012e-05	3.63256e-05	0.00307382
Adamts6	2312	1.497e-05	3.4556e-05	0.00187168
Trav7-6	2313	1.4941e-05	3.44934e-05	0.00296531
Sema4f	2314	1.48713e-05	3.03859e-05	0.00153844
Zfp507	2315	1.48682e-05	3.24504e-05	0.00209138
Prnp	2316	1.48458e-05	3.04013e-05	0.00174425
Cdan1	2317	1.48326e-05	3.19794e-05	0.00132946
Trav17	2318	1.48073e-05	3.87741e-05	0.00374372
Usp31	2319	1.47888e-05	3.27045e-05	0.00210059
Atn1	2320	1.47537e-05	3.51474e-05	0.00127154
Armcx4	2321	1.46638e-05	3.33654e-05	0.00342346
Kcnk6	2322	1.46464e-05	3.33919e-05	0.00115338
Dsel	2323	1.46008e-05	3.63596e-05	0.00230786
Bach2	2324	1.4546e-05	3.69218e-05	0.0012679
AW554918	2325	1.45388e-05	4.08867e-05	0.00550968
Gtf2a1	2326	1.45347e-05	3.2646e-05	0.00171013
Zfp619	2327	1.45144e-05	3.26697e-05	0.00333588
Cd300lf	2328	1.45002e-05	3.48065e-05	0.00553322
Ptgds	2329	1.4483e-05	3.07359e-05	0.00176395
Gm20342	2330	1.44342e-05	3.21451e-05	0.00351785
Acvr1b	2331	1.43959e-05	3.06179e-05	0.00188549
Ntng2	2332	1.43921e-05	3.31037e-05	0.00233478
Il13	2333	1.43029e-05	3.19385e-05	0.00728819
Zfp568	2334	1.42663e-05	3.16755e-05	0.00214836
Ly86	2335	1.42539e-05	3.07852e-05	0.0027319
Oas2	2336	1.42321e-05	3.08787e-05	0.00215927
Cxcl9	2337	1.42319e-05	2.99197e-05	0.00309889
Ttc28	2338	1.42033e-05	3.48464e-05	0.00258776
9330160F10Rik	2339	1.41164e-05	2.98165e-05	0.00421249
Klrb1f	2340	1.40711e-05	3.63566e-05	0.00241858
Ltf	2341	1.40594e-05	3.03885e-05	0.00184773
Pnpla7	2342	1.39843e-05	3.29397e-05	0.00201205
Rpl39l	2343	1.39645e-05	3.05019e-05	0.00293602
Plekhm3	2344	1.39284e-05	2.90005e-05	0.00163459
Rnf128	2345	1.38935e-05	2.94485e-05	0.0017065
Trav5-1	2346	1.37921e-05	3.10398e-05	0.00196165
Gm12355	2347	1.37599e-05	2.93271e-05	0.00924051
5830405F06Rik	2348	1.3748e-05	2.98201e-05	0.0012816
Trav8-1	2349	1.37463e-05	3.74808e-05	0.00286571
Zfp607a	2350	1.37214e-05	2.81264e-05	0.000858461
F830016B08Rik	2351	1.36833e-05	2.906e-05	0.00122258
Zfp955b	2352	1.36639e-05	3.07706e-05	0.00544592
Slc1a1	2353	1.36412e-05	3.16733e-05	0.00575575
Hs3st3b1	2354	1.36377e-05	2.74249e-05	0.00103064
Kif18a	2355	1.36337e-05	3.22009e-05	0.00285491
Plekha1	2356	1.3522e-05	3.44885e-05	0.00221064
Gm15340	2357	1.34177e-05	2.76466e-05	0.00126824
Ttll3	2358	1.34073e-05	2.74134e-05	0.00210327
Gm16973	2359	1.33789e-05	2.83665e-05	0.00192986
Slc11a1	2360	1.33783e-05	3.31959e-05	0.00281819
Emid1	2361	1.33724e-05	3.45583e-05	0.00280269
Pxdc1	2362	1.33666e-05	3.51257e-05	0.00303686
Zfp790	2363	1.32491e-05	2.86907e-05	0.00173513
1110035H17Rik	2364	1.32428e-05	2.88652e-05	0.00303013
Olfm1	2365	1.32082e-05	3.83165e-05	0.00187886
Hpgds	2366	1.31679e-05	2.85507e-05	0.00193481
Klri2	2367	1.31427e-05	3.04771e-05	0.0020115
Tyrp1	2368	1.31342e-05	2.91958e-05	0.00233544
Hist2h2bb	2369	1.31308e-05	3.56701e-05	0.00399228
Serpinf1	2370	1.30907e-05	3.06745e-05	0.00247531
Poli	2371	1.30466e-05	3.68954e-05	0.00351526
Rnf43	2372	1.3017e-05	3.41211e-05	0.00367822
Treml2	2373	1.29863e-05	2.86896e-05	0.00138881
Zfp937	2374	1.29471e-05	3.01301e-05	0.00395201
Zfp953	2375	1.29451e-05	2.85424e-05	0.00545931
Miga2	2376	1.29366e-05	3.46918e-05	0.00432893
Cdh24	2377	1.2917e-05	3.1111e-05	0.0021405
Myo1d	2378	1.28567e-05	3.10718e-05	0.0027171
Chil5	2379	1.28491e-05	3.16819e-05	0.00181877
Kcnj15	2380	1.28159e-05	2.81521e-05	0.00262295
Ccdc15	2381	1.27623e-05	3.28052e-05	0.0017537
Acvr2a	2382	1.27498e-05	2.85258e-05	0.00440784
Mtx3	2383	1.2716e-05	2.75056e-05	0.00631768
B3gnt5	2384	1.27129e-05	2.96961e-05	0.001275
P2ry10b	2385	1.26363e-05	2.75427e-05	0.00327993
D130040H23Rik	2386	1.26208e-05	2.56289e-05	0.00134324
Ccnd1	2387	1.25609e-05	2.68503e-05	0.0033992
Kcna4	2388	1.25583e-05	2.99185e-05	0.00260359
Stab1	2389	1.24636e-05	3.25845e-05	0.0048719
Gm6712	2390	1.24564e-05	2.80728e-05	0.00219232
Ccnb1ip1	2391	1.24143e-05	2.98287e-05	0.00444635
1700025G04Rik	2392	1.23252e-05	2.26396e-05	0.000836908
Tdrkh	2393	1.22924e-05	3.07712e-05	0.00250234
Clec4a1	2394	1.22675e-05	2.64242e-05	0.00231468
Caprin2	2395	1.22647e-05	2.83611e-05	0.00325584
Prss12	2396	1.22342e-05	2.86367e-05	0.00174713
Ms4a7	2397	1.22035e-05	2.73388e-05	0.00232568
Cd14	2398	1.21853e-05	2.46898e-05	0.00134617
Als2cl	2399	1.2149e-05	2.57881e-05	0.00104717
Ppm1l	2400	1.2134e-05	3.00675e-05	0.00154975
Rai14	2401	1.21232e-05	2.64608e-05	0.00201807
Dstyk	2402	1.20922e-05	2.52258e-05	0.00146878
Gpc1	2403	1.20889e-05	2.56337e-05	0.000956823
Atp6v0a1	2404	1.20878e-05	3.28917e-05	0.00261377
Gm6277	2405	1.20512e-05	2.48553e-05	0.00266142
Vegfa	2406	1.20077e-05	3.20453e-05	0.00180927
Ralgps1	2407	1.19883e-05	2.53602e-05	0.00139012
Hbb-bs	2408	1.19726e-05	2.68041e-05	0.00499094
Plekhn1	2409	1.19645e-05	2.80112e-05	0.00156178
Pdzk1ip1	2410	1.19512e-05	3.28222e-05	0.0035222
3830403N18Rik	2411	1.19504e-05	2.61778e-05	0.00347573
Chst15	2412	1.19086e-05	2.55633e-05	0.00139212
Wfdc17	2413	1.19019e-05	2.48264e-05	0.00275092
Slc12a9	2414	1.18531e-05	2.52855e-05	0.00106954
Zfat	2415	1.18423e-05	2.51098e-05	0.00331359
Gm3448	2416	1.184e-05	2.81227e-05	0.00276007
Ttll5	2417	1.18368e-05	3.25599e-05	0.00128201
Mmp14	2418	1.18174e-05	2.71502e-05	0.00320584
Ccl9	2419	1.1808e-05	3.12703e-05	0.00311144
Npdc1	2420	1.18027e-05	2.66846e-05	0.00308156
Acod1	2421	1.17683e-05	2.74819e-05	0.00177178
Ypel2	2422	1.17624e-05	2.80229e-05	0.00145329
9930022D16Rik	2423	1.17622e-05	2.85503e-05	0.00346873
Trav8d-1	2424	1.17621e-05	3.01873e-05	0.00215072
Scamp1	2425	1.17571e-05	3.17203e-05	0.00164829
Zscan12	2426	1.16909e-05	2.94363e-05	0.00409874
Zc3h12c	2427	1.16845e-05	2.69184e-05	0.00218501
Uevld	2428	1.16384e-05	2.52547e-05	0.00269647
Slc17a8	2429	1.16225e-05	2.612e-05	0.00455607
Paqr8	2430	1.16192e-05	2.61571e-05	0.001778
Pfkfb4	2431	1.15836e-05	2.57893e-05	0.00248433
5430403G16Rik	2432	1.15754e-05	2.50577e-05	0.00217948
Rtn4rl1	2433	1.15723e-05	2.70452e-05	0.00231579
Zbtb37	2434	1.15516e-05	2.99507e-05	0.00409295
Rapgef5	2435	1.1536e-05	3.09661e-05	0.00305483
Ctsh	2436	1.14802e-05	2.97104e-05	0.00127522
Apol9a	2437	1.14758e-05	2.58914e-05	0.00191739
Tff1	2438	1.14606e-05	3.74894e-05	0.0030138
Fosl1	2439	1.14461e-05	2.59835e-05	0.00443779
Gm32401	2440	1.14124e-05	2.54576e-05	0.00637425
Marcks	2441	1.13847e-05	2.66857e-05	0.0035444
Parp8	2442	1.13821e-05	2.75596e-05	0.00308323
Lrig1	2443	1.12672e-05	2.34887e-05	0.00137356
Gm19261	2444	1.12547e-05	2.85616e-05	0.00239904
Nos1	2445	1.12499e-05	3.23605e-05	0.00452045
Lrrc56	2446	1.12206e-05	2.33223e-05	0.0031107
Atp7a	2447	1.12038e-05	2.57544e-05	0.00142755
Met	2448	1.11755e-05	2.49775e-05	0.00372337
Pld1	2449	1.11744e-05	2.73816e-05	0.0040739
Spp1	2450	1.11682e-05	3.88032e-05	0.00220009
Trav7d-2	2451	1.11426e-05	2.41166e-05	0.00193452
Cul7	2452	1.1079e-05	3.07115e-05	0.00202044
Pigz	2453	1.10538e-05	2.66241e-05	0.00318753
Dram1	2454	1.10403e-05	2.59773e-05	0.00221639
Manba	2455	1.10307e-05	3.71518e-05	0.00269788
Rbak	2456	1.10193e-05	2.65788e-05	0.00583645
Wdr13	2457	1.10136e-05	2.98864e-05	0.00125688
Gm47552	2458	1.09909e-05	2.49944e-05	0.00831202
Maged1	2459	1.0985e-05	2.50537e-05	0.00318565
Arap3	2460	1.0973e-05	3.03289e-05	0.00172815
C730034F03Rik	2461	1.09636e-05	2.268e-05	0.00086768
Ndnf	2462	1.09497e-05	2.47707e-05	0.00262487
1700052K11Rik	2463	1.09446e-05	2.58535e-05	0.0024047
Nuak2	2464	1.09314e-05	2.60429e-05	0.00184331
Zfp28	2465	1.09257e-05	2.20658e-05	0.000932069
Zfp599	2466	1.09001e-05	2.23678e-05	0.00166396
Tango6	2467	1.08876e-05	2.53846e-05	0.00423884
Zfp61	2468	1.08667e-05	2.2085e-05	0.00126902
Il17re	2469	1.08647e-05	2.46551e-05	0.0040195
Rragb	2470	1.08577e-05	2.41403e-05	0.00132708
Arhgef11	2471	1.08394e-05	2.36014e-05	0.00108023
Serpinh1	2472	1.0824e-05	2.6956e-05	0.00359099
Hspb1	2473	1.08223e-05	2.51076e-05	0.00169335
Espn	2474	1.08068e-05	2.80651e-05	0.00144056
D3Ertd254e	2475	1.07943e-05	2.49186e-05	0.00163862
Alms1	2476	1.07758e-05	2.25965e-05	0.000727513
Cntrob	2477	1.07313e-05	2.87471e-05	0.00235595
Eps8l1	2478	1.07198e-05	2.84804e-05	0.00182907
Moap1	2479	1.07188e-05	2.79679e-05	0.00660244
A330069E16Rik	2480	1.07165e-05	2.65096e-05	0.00144796
Hcar2	2481	1.07102e-05	2.47181e-05	0.00390065
Qpct	2482	1.0699e-05	2.49734e-05	0.00082176
App	2483	1.06618e-05	2.22551e-05	0.00139644
Nhsl2	2484	1.06421e-05	2.41261e-05	0.0023194
Cxadr	2485	1.06173e-05	2.36492e-05	0.00496849
Tgm2	2486	1.0613e-05	2.46294e-05	0.00304363
Nod2	2487	1.05991e-05	2.35003e-05	0.00178161
Psrc1	2488	1.05823e-05	2.40106e-05	0.00207018
E130102H24Rik	2489	1.05597e-05	2.25783e-05	0.00151695
Rasgrp4	2490	1.05472e-05	2.32594e-05	0.0010703
Il1rap	2491	1.05464e-05	2.45906e-05	0.00187538
Fgf16	2492	1.0543e-05	2.1752e-05	0.00276745
Nap1l3	2493	1.0531e-05	2.44024e-05	0.00197505
Prrg4	2494	1.05231e-05	2.61184e-05	0.00242186
Slc9a7	2495	1.05164e-05	2.63922e-05	0.00225912
Grk5	2496	1.05134e-05	2.30114e-05	0.00285295
Trav13-4-dv7	2497	1.05103e-05	2.40592e-05	0.00237104
Kdm4d	2498	1.05021e-05	2.1159e-05	0.00107541
Tab3	2499	1.04975e-05	2.73264e-05	0.00245581
Cbfa2t3	2500	1.04632e-05	2.87431e-05	0.00455491
Bcl2l2	2501	1.04142e-05	2.73277e-05	0.00727383
A430033K04Rik	2502	1.04008e-05	2.29833e-05	0.00117012
Tanc2	2503	1.03951e-05	2.24539e-05	0.00117269
Selenbp1	2504	1.03467e-05	2.65432e-05	0.00440211
Mdk	2505	1.03306e-05	2.15543e-05	0.00236172
Syt4	2506	1.0308e-05	2.75866e-05	0.00535638
D930016D06Rik	2507	1.02936e-05	2.34656e-05	0.00338883
Traf3ip1	2508	1.02767e-05	2.4387e-05	0.00146214
Fgfr1	2509	1.02714e-05	2.29635e-05	0.00577375
2022-09-08	2510	1.02487e-05	2.49392e-05	0.00191105
Il1rn	2511	1.02407e-05	2.26535e-05	0.00150583
Dgkq	2512	1.01968e-05	2.27549e-05	0.00188212
Itga7	2513	1.01606e-05	2.33879e-05	0.0022198
Gm6034	2514	1.01332e-05	2.26958e-05	0.00317481
Dus4l	2515	1.01243e-05	2.66988e-05	0.00256205
Cry2	2516	1.01061e-05	2.38699e-05	0.0020407
Nmur1	2517	1.00796e-05	2.36742e-05	0.00119667
Zscan20	2518	1.00701e-05	2.08326e-05	0.00173141
B230217O12Rik	2519	1.00642e-05	2.26421e-05	0.00241737
Apobec1	2520	1.00279e-05	2.71917e-05	0.00215923
Zfp709	2521	9.98333e-06	2.44859e-05	0.00232353
Tsc22d1	2522	9.94229e-06	2.47255e-05	0.00163662
Trav13n-4	2523	9.93126e-06	2.98742e-05	0.00255926
Epb41l5	2524	9.9126e-06	2.37323e-05	0.00177868
Qprt	2525	9.89763e-06	2.21514e-05	0.00261759
Grhl1	2526	9.87998e-06	2.61913e-05	0.00362762
Cabcoco1	2527	9.83974e-06	2.36645e-05	0.00340916
Igfbp7	2528	9.7799e-06	2.00583e-05	0.00139189
Gm17173	2529	9.77811e-06	2.2705e-05	0.00116491
Fbxl22	2530	9.74748e-06	2.21277e-05	0.00236928
Gm26771	2531	9.73101e-06	2.20198e-05	0.00430477
Igsf9b	2532	9.72345e-06	2.07648e-05	0.00251384
Hist1h2af	2533	9.70668e-06	2.07315e-05	0.00154794
Plau	2534	9.70064e-06	2.32771e-05	0.00319511
Atat1	2535	9.67613e-06	2.17485e-05	0.00233685
Cacnb1	2536	9.67441e-06	1.96462e-05	0.00108627
Irak3	2537	9.67179e-06	2.03675e-05	0.0012413
Hlf	2538	9.64738e-06	2.5332e-05	0.00225297
Lrrc1	2539	9.61337e-06	2.2464e-05	0.00244914
Ncf1	2540	9.60803e-06	2.31878e-05	0.00135202
Zfp273	2541	9.57236e-06	2.2736e-05	0.00168226
Dennd6b	2542	9.56613e-06	1.98816e-05	0.00120435
Hist1h2bn	2543	9.56046e-06	2.10007e-05	0.00121221
AC119264.1	2544	9.52604e-06	2.02195e-05	0.00096224
Chrnb1	2545	9.52421e-06	2.14875e-05	0.0015375
Hist1h2bb	2546	9.513e-06	2.09968e-05	0.00108512
Slc6a13	2547	9.50965e-06	2.39868e-05	0.00197304
Trav6-4	2548	9.50849e-06	2.07968e-05	0.00155573
Matn2	2549	9.49882e-06	2.5007e-05	0.00374551
Kcnmb4	2550	9.49046e-06	1.97434e-05	0.00113587
Mthfr	2551	9.40257e-06	2.49167e-05	0.00152358
Zfp97	2552	9.36437e-06	2.11626e-05	0.00130047
Ckap4	2553	9.3516e-06	2.19864e-05	0.00199903
Dgkg	2554	9.32379e-06	3.19744e-05	0.00384464
Klra3	2555	9.31217e-06	1.86664e-05	0.00101491
Rnf122	2556	9.28068e-06	2.03818e-05	0.00171389
Kbtbd7	2557	9.26114e-06	2.21698e-05	0.00212743
Cited4	2558	9.23288e-06	2.16642e-05	0.00618339
Ntrk3	2559	9.23014e-06	2.12032e-05	0.00136901
Trav13n-1	2560	9.22578e-06	2.41085e-05	0.00221744
Zkscan5	2561	9.22367e-06	2.28759e-05	0.00160437
Uprt	2562	9.22269e-06	2.20567e-05	0.00251551
Ttll4	2563	9.21368e-06	2.0518e-05	0.00187848
Hyal1	2564	9.20656e-06	1.88436e-05	0.00274262
BC049715	2565	9.19833e-06	1.98586e-05	0.00277524
Rapgef3	2566	9.18905e-06	2.11383e-05	0.00402484
Trp53inp2	2567	9.15582e-06	1.98829e-05	0.00144198
Tcrg-V4	2568	9.13756e-06	2.08862e-05	0.00251458
Zbtb6	2569	9.13206e-06	2.13898e-05	0.00101643
Zfp933	2570	9.10003e-06	2.03063e-05	0.00120927
Mttp	2571	9.09867e-06	1.95896e-05	0.00412847
Trbv23	2572	9.06398e-06	1.99426e-05	0.00212496
Rnf152	2573	9.04379e-06	2.3673e-05	0.00180757
1700008J07Rik	2574	9.01951e-06	2.26849e-05	0.00542606
Pla2g7	2575	9.00173e-06	1.78917e-05	0.00262853
Xlr	2576	8.97864e-06	1.98252e-05	0.00168398
Mmp25	2577	8.93997e-06	2.63511e-05	0.0039719
Gm44226	2578	8.93314e-06	2.03399e-05	0.00277867
Slc17a6	2579	8.93082e-06	2.45517e-05	0.00243247
Gm42372	2580	8.93007e-06	3.10569e-05	0.00327419
Zfp850	2581	8.91788e-06	2.17275e-05	0.00170402
Rnd1	2582	8.88658e-06	1.81063e-05	0.00207467
Tex15	2583	8.86471e-06	2.02435e-05	0.00268154
Naip6	2584	8.85986e-06	1.83549e-05	0.00148156
H2-Ob	2585	8.84016e-06	2.14356e-05	0.0017336
Cpeb2	2586	8.78804e-06	2.43651e-05	0.00188156
Dcun1d4	2587	8.78091e-06	2.15053e-05	0.00206805
Zfp991	2588	8.78054e-06	2.15342e-05	0.0035863
Inafm2	2589	8.78018e-06	2.0029e-05	0.00157867
Cxcl16	2590	8.77838e-06	1.90669e-05	0.000951738
Armcx5	2591	8.7697e-06	2.30857e-05	0.00173425
4932438H23Rik	2592	8.74943e-06	2.095e-05	0.0026583
2010109A12Rik	2593	8.72169e-06	1.88329e-05	0.00133733
Trav12n-3	2594	8.70993e-06	1.98009e-05	0.00218144
Nol4l	2595	8.6936e-06	2.28481e-05	0.00149048
Gm5127	2596	8.65604e-06	1.85761e-05	0.00505128
Zfp27	2597	8.6558e-06	1.85014e-05	0.00162543
Insrr	2598	8.65047e-06	2.31996e-05	0.00234029
Magi3	2599	8.64719e-06	1.96854e-05	0.00179398
Zfp605	2600	8.61731e-06	1.87446e-05	0.00205697
Klf12	2601	8.61265e-06	2.30493e-05	0.00322608
Jcad	2602	8.5829e-06	2.34113e-05	0.00111141
C330011M18Rik	2603	8.57196e-06	2.26893e-05	0.00265209
Nsun7	2604	8.56167e-06	1.8566e-05	0.000719331
Sema6d	2605	8.54406e-06	1.88173e-05	0.00209674
Zfp955a	2606	8.52561e-06	2.24703e-05	0.00411931
Arrdc2	2607	8.52444e-06	2.01084e-05	0.000710285
Pygl	2608	8.52438e-06	2.00148e-05	0.00127204
2810405F17Rik	2609	8.51109e-06	2.01694e-05	0.00282126
Gm29394	2610	8.51032e-06	2.00375e-05	0.00376171
Cebpa	2611	8.50988e-06	1.93638e-05	0.00280285
Cdkl3	2612	8.50355e-06	2.64937e-05	0.00326386
Gm39323	2613	8.49886e-06	2.25364e-05	0.00171372
Zfp458	2614	8.48437e-06	2.03397e-05	0.0020004
Cxcl3	2615	8.47637e-06	1.76265e-05	0.00300194
Slc44a1	2616	8.46489e-06	2.0234e-05	0.00163989
Cdkl5	2617	8.41627e-06	1.8212e-05	0.00519508
Zfp438	2618	8.41325e-06	1.83073e-05	0.00155203
D930048N14Rik	2619	8.40754e-06	1.98216e-05	0.00296208
Tnfrsf23	2620	8.4036e-06	1.95836e-05	0.00126626
Gm27017	2621	8.39788e-06	1.97336e-05	0.00451386
Ccl1	2622	8.38561e-06	2.01586e-05	0.00358769
Spata1	2623	8.37635e-06	2.3377e-05	0.00259336
Cdkn2b	2624	8.37194e-06	1.67403e-05	0.00139462
Ms4a4a	2625	8.37042e-06	1.67436e-05	0.00131458
Car7	2626	8.3666e-06	1.69766e-05	0.00192513
Serac1	2627	8.36259e-06	2.00855e-05	0.00320515
2510009E07Rik	2628	8.34705e-06	1.91925e-05	0.0026057
Gm6225	2629	8.34411e-06	2.0629e-05	0.00270625
Ccdc171	2630	8.33402e-06	2.29779e-05	0.00123133
Sbk1	2631	8.32343e-06	2.07508e-05	0.00158103
Tbc1d12	2632	8.31598e-06	1.87421e-05	0.000973828
Tnfrsf13c	2633	8.30637e-06	1.70706e-05	0.00106727
Otub2	2634	8.301e-06	1.96851e-05	0.00379649
Zfp442	2635	8.29294e-06	1.9223e-05	0.00129529
Zfp169	2636	8.28337e-06	2.06818e-05	0.00406359
Ddah1	2637	8.25444e-06	1.7937e-05	0.00760588
Aoah	2638	8.24222e-06	2.21705e-05	0.00161033
Pros1	2639	8.16768e-06	1.89083e-05	0.00144012
Gm340	2640	8.1555e-06	2.07738e-05	0.00302107
Id1	2641	8.13221e-06	2.02065e-05	0.00141837
Nr2c1	2642	8.13082e-06	1.83092e-05	0.00235587
Proser3	2643	8.1137e-06	1.71912e-05	0.00210995
Anln	2644	8.11254e-06	2.21887e-05	0.00216683
Spry2	2645	8.10793e-06	1.8978e-05	0.00131009
Gm26853	2646	8.10783e-06	2.12662e-05	0.00135192
Diexf	2647	8.0938e-06	1.72517e-05	0.00163471
Jmjd7	2648	8.08921e-06	1.88145e-05	0.00349019
Arhgap27os2	2649	8.06216e-06	1.79604e-05	0.00172193
Ptgir	2650	8.05372e-06	1.75787e-05	0.000969739
Dse	2651	8.05255e-06	2.12991e-05	0.00141825
Trio	2652	8.03959e-06	1.62673e-05	0.000950241
Mex3b	2653	8.03296e-06	2.08067e-05	0.0021903
Lzts1	2654	8.02493e-06	1.91728e-05	0.00307209
Trdc	2655	8.00653e-06	1.87006e-05	0.00312343
Gm8066	2656	8.00601e-06	1.60397e-05	0.00115712
Poln	2657	7.97285e-06	1.81844e-05	0.00218948
Fam109a	2658	7.963e-06	1.90746e-05	0.00321059
Gm4707	2659	7.95039e-06	2.6889e-05	0.0031086
Ly6i	2660	7.94929e-06	1.88305e-05	0.00213346
Gm28875	2661	7.93354e-06	1.86098e-05	0.00170314
Pick1	2662	7.89285e-06	1.79463e-05	0.00465106
Trim13	2663	7.88024e-06	1.78914e-05	0.00095705
Mss51	2664	7.87506e-06	1.77308e-05	0.00286141
Zfp867	2665	7.86871e-06	2.10522e-05	0.00373813
Rogdi	2666	7.86289e-06	1.5996e-05	0.00130227
Fzd4	2667	7.86216e-06	1.75565e-05	0.00173293
Elmod2	2668	7.8577e-06	2.11399e-05	0.00119438
Actg2	2669	7.84433e-06	1.92813e-05	0.00265997
Gm5129	2670	7.84231e-06	1.80362e-05	0.0048331
Nav2	2671	7.83878e-06	1.79629e-05	0.00313681
Camk2b	2672	7.83424e-06	1.8846e-05	0.00141119
Atp8a2	2673	7.81699e-06	1.92352e-05	0.000892911
Paqr3	2674	7.81432e-06	1.9004e-05	0.00203119
Atp11a	2675	7.80983e-06	1.76909e-05	0.00110721
Sv2a	2676	7.80763e-06	1.69176e-05	0.00354632
D130020L05Rik	2677	7.79956e-06	1.95652e-05	0.00490065
Gm44899	2678	7.7736e-06	1.80111e-05	0.00415846
Tgfa	2679	7.70273e-06	1.7548e-05	0.00142045
Usp40	2680	7.69359e-06	2.04358e-05	0.00183385
Mreg	2681	7.6725e-06	1.82946e-05	0.00160249
Slc5a6	2682	7.66954e-06	1.68948e-05	0.00620612
Mical3	2683	7.66743e-06	2.53089e-05	0.00336492
Tom1l2	2684	7.62539e-06	1.78559e-05	0.00172352
Tmc3	2685	7.61926e-06	2.11854e-05	0.00229719
Phlda3	2686	7.61091e-06	1.78996e-05	0.00290923
Dnmbp	2687	7.6084e-06	1.85358e-05	0.00127081
Coro2b	2688	7.60108e-06	2.06975e-05	0.00201185
A930007I19Rik	2689	7.59809e-06	1.72048e-05	0.00160657
2022-03-03	2690	7.59532e-06	1.77284e-05	0.00113863
Agrn	2691	7.5856e-06	1.72955e-05	0.00410959
BC024978	2692	7.55721e-06	1.77249e-05	0.00345021
Mafb	2693	7.543e-06	2.29951e-05	0.00309491
Hist1h4k	2694	7.51787e-06	1.777e-05	0.00167593
Hic1	2695	7.48024e-06	1.87198e-05	0.00185462
Zfp608	2696	7.47015e-06	1.62463e-05	0.0024562
Gm28884	2697	7.46374e-06	1.56112e-05	0.00112064
Slc38a6	2698	7.46312e-06	1.67068e-05	0.000765844
Zfp248	2699	7.4565e-06	1.6463e-05	0.00138187
2010005H15Rik	2700	7.44327e-06	1.52537e-05	0.00111957
Hist1h2be	2701	7.4328e-06	2.03394e-05	0.00167818
Klhl35	2702	7.43131e-06	1.90104e-05	0.00374999
9130019O22Rik	2703	7.41824e-06	1.74147e-05	0.00206522
Ptger1	2704	7.40778e-06	1.54935e-05	0.00137355
Ddc	2705	7.40478e-06	1.63952e-05	0.00567666
Thnsl1	2706	7.39291e-06	1.72143e-05	0.00181897
Trav3-4	2707	7.38472e-06	1.73349e-05	0.00222074
Slc24a3	2708	7.36071e-06	1.60034e-05	0.00500732
Mtmr10	2709	7.3418e-06	1.95338e-05	0.000857532
Cdc42bpb	2710	7.33222e-06	1.59486e-05	0.00323115
Eaf2	2711	7.32875e-06	1.61888e-05	0.00292075
Tbc1d32	2712	7.31054e-06	1.8164e-05	0.00185289
Pard3	2713	7.28188e-06	1.82226e-05	0.00465808
Ret	2714	7.27095e-06	1.68717e-05	0.00217338
Gm35065	2715	7.25457e-06	1.49811e-05	0.00129026
Carns1	2716	7.25319e-06	1.47892e-05	0.00110841
Cdc42bpg	2717	7.21988e-06	1.59985e-05	0.00275282
Gatm	2718	7.21234e-06	1.56298e-05	0.00323289
Zbtb39	2719	7.16429e-06	1.67358e-05	0.00165254
Prrg1	2720	7.16315e-06	1.5431e-05	0.00226197
Ttc30b	2721	7.14802e-06	1.57214e-05	0.00196142
Maml3	2722	7.10037e-06	1.70292e-05	0.00142799
Fam84a	2723	7.08293e-06	1.68429e-05	0.00444668
Iqgap3	2724	7.07346e-06	1.57603e-05	0.00218058
Trem2	2725	7.06832e-06	1.50395e-05	0.00239962
Prdm15	2726	7.0656e-06	1.64207e-05	0.00113476
Cxxc5	2727	7.06482e-06	1.75026e-05	0.00283977
Sparc	2728	7.01033e-06	1.84985e-05	0.00168737
Man2c1os	2729	7.00639e-06	1.43854e-05	0.0012611
Ly6g	2730	6.99879e-06	1.57792e-05	0.00145833
Gm4673	2731	6.99732e-06	1.39419e-05	0.00210634
Gm26514	2732	6.99579e-06	1.47151e-05	0.00128489
Lig4	2733	6.98806e-06	1.41981e-05	0.00103592
Gm45871	2734	6.96239e-06	1.39253e-05	0.000770226
Gm45606	2735	6.94631e-06	1.52639e-05	0.00153092
Prr29	2736	6.94319e-06	1.54813e-05	0.00194622
Nupr1	2737	6.92774e-06	1.73238e-05	0.00246523
Zfp365	2738	6.92719e-06	1.46962e-05	0.00136124
1500015A07Rik	2739	6.92008e-06	2.0276e-05	0.00148618
Arfgef3	2740	6.90599e-06	1.45964e-05	0.00331564
Mettl21c	2741	6.8967e-06	1.55709e-05	0.00593456
Aif1	2742	6.88632e-06	2.05408e-05	0.0023375
Fcgrt	2743	6.88323e-06	1.91692e-05	0.000836274
Stx1a	2744	6.85786e-06	1.68437e-05	0.00280768
B930036N10Rik	2745	6.84826e-06	1.4868e-05	0.00135383
Chadl	2746	6.84772e-06	1.55321e-05	0.00270592
Tnfsf4	2747	6.84476e-06	1.79842e-05	0.00120502
Fv1	2748	6.81598e-06	1.58507e-05	0.00196173
Zkscan8	2749	6.81287e-06	1.47697e-05	0.000828106
Zfp626	2750	6.80903e-06	1.54744e-05	0.00117807
Acad10	2751	6.7926e-06	1.63856e-05	0.00142256
Prox1	2752	6.78765e-06	1.53632e-05	0.00184492
Rac3	2753	6.78515e-06	1.5027e-05	0.00275469
Proscos	2754	6.75134e-06	1.67057e-05	0.00687731
Ccdc157	2755	6.71934e-06	1.59172e-05	0.00222801
Plbd1	2756	6.71486e-06	1.43108e-05	0.00252552
Fam171b	2757	6.71422e-06	1.54512e-05	0.00245162
Susd2	2758	6.70706e-06	2.06749e-05	0.00495407
Smug1	2759	6.69063e-06	1.63535e-05	0.00113052
Tktl1	2760	6.68322e-06	1.702e-05	0.00187503
Gm11175	2761	6.67821e-06	1.42122e-05	0.00265449
2810454H06Rik	2762	6.67329e-06	1.39618e-05	0.00169834
Nr6a1	2763	6.66063e-06	1.5346e-05	0.00412139
Gpat3	2764	6.64212e-06	1.49568e-05	0.000980439
Rpusd2	2765	6.64131e-06	1.50904e-05	0.00210039
Klhl3	2766	6.641e-06	1.44508e-05	0.00178197
Cd70	2767	6.64085e-06	1.53753e-05	0.0016541
Fbln5	2768	6.64068e-06	1.35502e-05	0.00510072
Tmprss13	2769	6.62119e-06	1.58109e-05	0.0040364
Zswim3	2770	6.61405e-06	1.43676e-05	0.00183823
Igfbp4	2771	6.59411e-06	1.75755e-05	0.0029621
Cebpd	2772	6.55045e-06	1.8504e-05	0.0016409
Dok4	2773	6.54621e-06	1.41378e-05	0.00174557
Trdv2-2	2774	6.53707e-06	2.25565e-05	0.00560063
Ifitm6	2775	6.50514e-06	1.50773e-05	0.00468503
Rccd1	2776	6.48709e-06	1.4002e-05	0.00109389
Gm11696	2777	6.48706e-06	1.6468e-05	0.00194735
Gzme	2778	6.47867e-06	1.34673e-05	0.00202514
Zfp719	2779	6.47549e-06	1.54171e-05	0.000782281
Tmem170	2780	6.47386e-06	1.48218e-05	0.00179723
Zhx3	2781	6.47093e-06	1.9079e-05	0.00237309
Zfp85	2782	6.46322e-06	1.3637e-05	0.00281325
Aph1b	2783	6.43848e-06	1.66014e-05	0.00113558
Cd93	2784	6.43246e-06	1.47526e-05	0.00145154
Nespas	2785	6.41895e-06	1.4271e-05	0.00343695
Bicd1	2786	6.39957e-06	1.40311e-05	0.00186903
2200002D01Rik	2787	6.3871e-06	1.36904e-05	0.00114221
Renbp	2788	6.37208e-06	1.62552e-05	0.000767449
Tub	2789	6.36407e-06	1.49915e-05	0.00284882
Gpr34	2790	6.35828e-06	1.40941e-05	0.0011122
Hist2h4	2791	6.34724e-06	1.3453e-05	0.000945299
Cfap54	2792	6.33629e-06	1.50575e-05	0.00565752
Zfp595	2793	6.32364e-06	1.39652e-05	0.00130494
Phtf1os	2794	6.30367e-06	1.24183e-05	0.00103613
Ftx	2795	6.30358e-06	1.56393e-05	0.00271572
Nfia	2796	6.30334e-06	1.64566e-05	0.0026662
4930539J05Rik	2797	6.2956e-06	1.41581e-05	0.00230857
Trf	2798	6.29398e-06	1.47942e-05	0.000823617
Gm3055	2799	6.28572e-06	1.54392e-05	0.0047734
Zbtb10	2800	6.27929e-06	1.28461e-05	0.000650351
Bend3	2801	6.26909e-06	1.36398e-05	0.00337355
Sh3d19	2802	6.2623e-06	1.33182e-05	0.00148469
Lefty1	2803	6.25941e-06	1.77842e-05	0.00137311
5830454E08Rik	2804	6.25926e-06	1.55219e-05	0.00262011
Plagl1	2805	6.25305e-06	1.38057e-05	0.00235567
Trav13d-1	2806	6.24529e-06	1.38792e-05	0.00199099
Rftn2	2807	6.23229e-06	1.47499e-05	0.00219582
Plekhg5	2808	6.22999e-06	1.8596e-05	0.0020568
6230400D17Rik	2809	6.2114e-06	1.65341e-05	0.00152599
Pex26	2810	6.21019e-06	1.65763e-05	0.00221407
H2-DMb1	2811	6.20352e-06	1.6134e-05	0.00206734
Gm32772	2812	6.20051e-06	1.44408e-05	0.00307511
Olfml3	2813	6.18976e-06	1.45477e-05	0.00561827
Adgre1	2814	6.18607e-06	1.30195e-05	0.00132807
Padi4	2815	6.17965e-06	1.40983e-05	0.00224617
Tspoap1	2816	6.17806e-06	1.43882e-05	0.00392933
Tlr12	2817	6.14295e-06	1.39785e-05	0.00168702
Rap1gap2	2818	6.12293e-06	1.81552e-05	0.00164359
Acpp	2819	6.12191e-06	1.57602e-05	0.00226278
E230001N04Rik	2820	6.10555e-06	1.20348e-05	0.000795478
Plekha7	2821	6.10217e-06	1.39682e-05	0.00106244
Plag1	2822	6.08734e-06	1.52205e-05	0.00350433
Heatr9	2823	6.08664e-06	1.38747e-05	0.00283186
Dusp18	2824	6.07525e-06	1.4015e-05	0.00153478
Zfp60	2825	6.07345e-06	1.61754e-05	0.00195987
Gm26520	2826	6.06991e-06	1.52368e-05	0.00136724
Trpm6	2827	6.05977e-06	1.44587e-05	0.00281456
Rgs11	2828	6.04603e-06	1.77543e-05	0.00110593
Lhfpl2	2829	6.04363e-06	1.59741e-05	0.0036904
Gda	2830	6.03816e-06	1.28279e-05	0.000940945
Glb1l	2831	6.03228e-06	1.22685e-05	0.00100237
Plxnb2	2832	6.03136e-06	1.43956e-05	0.00291338
2610037D02Rik	2833	6.02308e-06	1.38268e-05	0.00196484
Gprc5a	2834	6.01827e-06	1.69903e-05	0.00180273
Gm27162	2835	6.01542e-06	1.33576e-05	0.00252163
Gm47230	2836	6.00063e-06	1.39379e-05	0.00229114
Gm26522	2837	5.99387e-06	1.40019e-05	0.0014942
Slpi	2838	5.9848e-06	1.481e-05	0.00369302
Calca	2839	5.98275e-06	1.648e-05	0.00157081
Abcc3	2840	5.97521e-06	1.4346e-05	0.00188195
Gm5106	2841	5.96983e-06	1.5598e-05	0.00379257
Gm10130	2842	5.96625e-06	1.39498e-05	0.000905697
Atp2a1	2843	5.94937e-06	1.37946e-05	0.00177603
Gm10762	2844	5.94697e-06	1.58827e-05	0.000975167
Dnah7a	2845	5.93313e-06	1.32551e-05	0.00156981
Frat1	2846	5.93287e-06	1.33539e-05	0.00160147
Slc22a5	2847	5.92182e-06	1.67926e-05	0.00106465
Spo11	2848	5.9203e-06	1.29274e-05	0.0011061
9930012K11Rik	2849	5.91777e-06	1.30814e-05	0.00102814
Zfp58	2850	5.9125e-06	1.42542e-05	0.0012664
Cacnb4	2851	5.90789e-06	1.18861e-05	0.0011894
Zfp951	2852	5.90571e-06	1.26716e-05	0.000950843
Nckap5l	2853	5.90437e-06	1.27189e-05	0.00128616
Man1c1	2854	5.901e-06	1.32998e-05	0.00278179
Fam84b	2855	5.87838e-06	1.27074e-05	0.00128929
Tmem81	2856	5.8778e-06	1.27807e-05	0.00104496
Gm26551	2857	5.86562e-06	1.32077e-05	0.00251934
Pltp	2858	5.85969e-06	1.36192e-05	0.00153962
Dhrs3	2859	5.85377e-06	1.39703e-05	0.00101285
Fcrl1	2860	5.85266e-06	1.29862e-05	0.00199802
4930532G15Rik	2861	5.84243e-06	1.26534e-05	0.000986984
Ccl7	2862	5.84238e-06	1.68143e-05	0.00325822
Tubb3	2863	5.83777e-06	1.40621e-05	0.00550666
Gm12258	2864	5.83774e-06	1.45566e-05	0.00166656
Ncr1	2865	5.83033e-06	1.80122e-05	0.00148162
BC024063	2866	5.81965e-06	1.31667e-05	0.00378411
Pard6b	2867	5.81122e-06	1.24501e-05	0.00129825
Tbc1d2	2868	5.80729e-06	1.35265e-05	0.00177428
Cnn3	2869	5.79713e-06	1.26815e-05	0.00106589
Zswim9	2870	5.77891e-06	1.37457e-05	0.00173894
C030037D09Rik	2871	5.7658e-06	1.24048e-05	0.00114755
Slc39a8	2872	5.75968e-06	1.35052e-05	0.00133584
Nccrp1	2873	5.75839e-06	1.34871e-05	0.00179081
Dtx4	2874	5.74144e-06	1.16804e-05	0.000830651
Gk5	2875	5.72527e-06	1.26233e-05	0.00322969
Tnfrsf22	2876	5.71966e-06	1.44515e-05	0.001454
AU041133	2877	5.71423e-06	1.28289e-05	0.000951704
Kit	2878	5.67756e-06	1.34585e-05	0.00114455
Ppp4r4	2879	5.65639e-06	1.21878e-05	0.00194792
1700019L13Rik	2880	5.65223e-06	1.46151e-05	0.00450179
C920006O11Rik	2881	5.6504e-06	1.25361e-05	0.00193522
Gm26819	2882	5.64734e-06	1.24593e-05	0.00163774
Atl1	2883	5.64578e-06	1.36927e-05	0.00213534
1700055D18Rik	2884	5.63274e-06	1.2318e-05	0.00354022
Csf2	2885	5.63258e-06	1.34417e-05	0.00141033
AC163032.1	2886	5.5968e-06	1.45794e-05	0.00126686
Rnf26	2887	5.59447e-06	1.21039e-05	0.00116952
Fktn	2888	5.59323e-06	1.3559e-05	0.00228945
Arsg	2889	5.58462e-06	1.40409e-05	0.00336986
Gm16133	2890	5.57597e-06	1.22383e-05	0.0045553
Edaradd	2891	5.54737e-06	1.42906e-05	0.00119793
Fam19a3	2892	5.49536e-06	1.53373e-05	0.00246939
Ehhadh	2893	5.48215e-06	1.17288e-05	0.00108319
H60b	2894	5.48043e-06	1.21626e-05	0.0013056
Sgtb	2895	5.46862e-06	1.15803e-05	0.000971983
Efhb	2896	5.46665e-06	1.18788e-05	0.00484257
Olfr56	2897	5.4526e-06	1.24584e-05	0.00134868
Fcgr4	2898	5.44305e-06	1.3429e-05	0.0010548
Gm20708	2899	5.43269e-06	1.40155e-05	0.002722
Gm12359	2900	5.42952e-06	1.30079e-05	0.00278346
Ccnyl1	2901	5.42419e-06	1.41068e-05	0.00196862
Gm10369	2902	5.41485e-06	1.40116e-05	0.000828503
Cacna2d4	2903	5.40929e-06	1.45332e-05	0.0016736
Atp1a3	2904	5.40142e-06	1.17866e-05	0.000966509
Ednrb	2905	5.39598e-06	1.12275e-05	0.00222823
Ccl8	2906	5.39558e-06	1.32863e-05	0.00130125
Phf21b	2907	5.38012e-06	1.13136e-05	0.0019097
Naip5	2908	5.36939e-06	1.47376e-05	0.00152626
Styk1	2909	5.34926e-06	1.22825e-05	0.000979226
Hic2	2910	5.34763e-06	1.18852e-05	0.00199276
Cryba4	2911	5.31091e-06	1.27814e-05	0.00118009
Samd15	2912	5.31031e-06	1.36189e-05	0.00355247
Amd2	2913	5.28719e-06	1.60978e-05	0.00201354
Cacnb3	2914	5.2848e-06	1.27653e-05	0.00254005
Baiap2l2	2915	5.27856e-06	1.34151e-05	0.00409518
Angel1	2916	5.2769e-06	1.2541e-05	0.00133192
Mex3a	2917	5.26538e-06	1.21805e-05	0.000943723
Bcl6	2918	5.2652e-06	1.16876e-05	0.000639618
Gm15232	2919	5.23363e-06	1.13807e-05	0.00117397
Ago4	2920	5.23041e-06	1.24954e-05	0.00187513
Mitf	2921	5.22121e-06	1.21431e-05	0.00100881
Gm49322	2922	5.20954e-06	1.16936e-05	0.000881257
Mroh8	2923	5.19947e-06	1.09576e-05	0.0012131
Prg4	2924	5.19355e-06	1.25436e-05	0.00217829
Eml1	2925	5.19166e-06	1.14578e-05	0.00159617
Bloc1s6os	2926	5.18432e-06	1.09568e-05	0.00104492
Ddx43	2927	5.18144e-06	1.37242e-05	0.00155675
Wdr5b	2928	5.18034e-06	1.35841e-05	0.00396658
Soat2	2929	5.1802e-06	1.11913e-05	0.00201937
Muc4	2930	5.17731e-06	1.51305e-05	0.00135652
Zfp3	2931	5.17716e-06	1.19679e-05	0.0017425
Myo7a	2932	5.16822e-06	1.15173e-05	0.00112755
Klhl8	2933	5.16679e-06	1.34928e-05	0.00380346
Pgbd1	2934	5.15001e-06	1.07953e-05	0.00115151
Rassf4	2935	5.14703e-06	1.1653e-05	0.00125523
Tlr6	2936	5.12586e-06	1.41686e-05	0.00209444
1700086O06Rik	2937	5.11055e-06	1.22411e-05	0.00281641
Csf2rb	2938	5.10751e-06	1.10187e-05	0.00137721
Il1rl2	2939	5.07905e-06	1.24256e-05	0.00305998
Gm45894	2940	5.0735e-06	1.11804e-05	0.00110958
Rnls	2941	5.06923e-06	1.27114e-05	0.00230717
Il20rb	2942	5.05853e-06	1.3338e-05	0.00491619
Adamtsl4	2943	5.05463e-06	9.61155e-06	0.000962509
Tbc1d19	2944	5.0389e-06	1.10889e-05	0.000934899
Nmnat2	2945	5.03374e-06	1.14318e-05	0.00140961
Ceacam16	2946	5.01748e-06	1.0444e-05	0.00144233
Krt222	2947	5.01465e-06	1.03846e-05	0.00104281
Trim45	2948	4.99809e-06	1.04819e-05	0.00435249
D930028M14Rik	2949	4.9874e-06	1.54273e-05	0.0012236
4930480K23Rik	2950	4.98526e-06	1.05174e-05	0.00134177
Pigw	2951	4.98255e-06	1.08137e-05	0.00138275
Foxd2	2952	4.97504e-06	1.19516e-05	0.0039236
Ift122	2953	4.97405e-06	1.10528e-05	0.00182169
Cyp4f17	2954	4.96601e-06	1.03421e-05	0.000923781
Pygm	2955	4.96071e-06	1.40998e-05	0.00105246
Dzip1	2956	4.95775e-06	1.35552e-05	0.00158958
Map2	2957	4.94765e-06	1.405e-05	0.00246213
Fstl1	2958	4.94172e-06	1.0862e-05	0.00264404
Snca	2959	4.93833e-06	1.27933e-05	0.0041841
Hist1h3b	2960	4.93135e-06	1.33319e-05	0.00128412
Ss18l1	2961	4.92579e-06	1.12888e-05	0.00167694
C230037L18Rik	2962	4.91761e-06	1.22415e-05	0.00264726
Txlnb	2963	4.90831e-06	1.34165e-05	0.000804074
Gm13546	2964	4.90021e-06	1.30621e-05	0.00126101
Hist4h4	2965	4.89709e-06	1.24892e-05	0.0007225
Tox2	2966	4.89468e-06	1.22044e-05	0.00288
Usp49	2967	4.88338e-06	1.15772e-05	0.0018973
Tet1	2968	4.87924e-06	1.28163e-05	0.0026751
Slc2a6	2969	4.87492e-06	1.07598e-05	0.00108112
F13a1	2970	4.87266e-06	1.29299e-05	0.0031865
1700012B07Rik	2971	4.87032e-06	1.156e-05	0.00245804
Ctif	2972	4.8431e-06	1.26203e-05	0.00115427
Ciita	2973	4.83382e-06	9.78934e-06	0.000984567
B230322F03Rik	2974	4.82282e-06	9.26951e-06	0.00117937
Gfra2	2975	4.81653e-06	1.09566e-05	0.00500661
AA543186	2976	4.81374e-06	1.14521e-05	0.00111295
Sugct	2977	4.80666e-06	1.16598e-05	0.00133069
Nnt	2978	4.79734e-06	1.08839e-05	0.0024326
Gm36445	2979	4.7866e-06	1.01939e-05	0.00130493
Eps8	2980	4.78619e-06	9.75691e-06	0.000940973
6430550D23Rik	2981	4.7852e-06	1.17724e-05	0.00233997
Gpr83	2982	4.7614e-06	1.37035e-05	0.00217873
Crabp2	2983	4.76092e-06	9.48009e-06	0.00119828
Sh3yl1	2984	4.75821e-06	1.03402e-05	0.00168516
Rnf24	2985	4.75043e-06	1.42182e-05	0.00183373
Col11a2	2986	4.72933e-06	1.2309e-05	0.00199226
Csrnp2	2987	4.72929e-06	1.25645e-05	0.000949848
Galnt9	2988	4.72867e-06	1.09051e-05	0.001992
Ptprk	2989	4.7261e-06	1.21037e-05	0.00110848
Cox6b2	2990	4.7254e-06	1.0057e-05	0.00111577
Ppp1r14c	2991	4.72397e-06	1.11688e-05	0.00132189
AI606181	2992	4.71937e-06	1.01251e-05	0.00193677
Ninj2	2993	4.71562e-06	9.6608e-06	0.00083293
Wdr19	2994	4.71352e-06	9.63118e-06	0.00107518
Ccdc180	2995	4.70622e-06	1.28615e-05	0.00136867
Abhd15	2996	4.65785e-06	1.04114e-05	0.00125897
Cdh23	2997	4.65671e-06	1.07211e-05	0.00260943
Dapk1	2998	4.65519e-06	9.97878e-06	0.00178152
Fnip2	2999	4.65404e-06	1.10468e-05	0.00213615
Ice2	3000	4.64253e-06	1.13508e-05	0.000737231
Ttc16	3001	4.64225e-06	1.01323e-05	0.00102172
Tagap1	3002	4.63596e-06	1.20512e-05	0.00535355
Ehbp1	3003	4.63569e-06	1.04783e-05	0.00154916
Atcayos	3004	4.61903e-06	1.13e-05	0.000854926
Cav2	3005	4.60381e-06	9.83691e-06	0.000768497
Trav9n-4	3006	4.58837e-06	1.03714e-05	0.000936124
Mfsd12	3007	4.58609e-06	1.07032e-05	0.00248477
Zfp446	3008	4.57083e-06	1.05226e-05	0.000875716
Cdk20	3009	4.56212e-06	9.95097e-06	0.00116396
Thbs1	3010	4.56172e-06	1.37124e-05	0.00332924
Htra1	3011	4.55598e-06	9.63853e-06	0.00171078
Parp16	3012	4.55567e-06	1.29732e-05	0.000893828
Cdkn1c	3013	4.54891e-06	1.17531e-05	0.00106101
Bmf	3014	4.53417e-06	1.00936e-05	0.00157009
D730045B01Rik	3015	4.53395e-06	9.87776e-06	0.00121443
Timp1	3016	4.52708e-06	1.00152e-05	0.0025325
Kcnj8	3017	4.51913e-06	1.09928e-05	0.000911929
Gm10874	3018	4.51491e-06	1.02185e-05	0.0015586
Otos	3019	4.49601e-06	1.11124e-05	0.000697192
Dlg3	3020	4.49549e-06	1.08614e-05	0.00218911
1300017J02Rik	3021	4.49213e-06	1.00035e-05	0.00494895
Mid2	3022	4.49004e-06	9.99458e-06	0.000880635
Gm2237	3023	4.48645e-06	1.03108e-05	0.00221673
Ptpn3	3024	4.48633e-06	1.01227e-05	0.00239392
Dnase1l3	3025	4.47189e-06	1.00976e-05	0.00130363
Trib3	3026	4.46984e-06	1.56331e-05	0.0030344
Hdc	3027	4.46695e-06	8.87975e-06	0.000703215
Hist1h4n	3028	4.46648e-06	9.19015e-06	0.000960895
Zfp526	3029	4.46437e-06	9.8525e-06	0.00113483
Plaur	3030	4.45187e-06	1.25352e-05	0.0010271
5730409E04Rik	3031	4.44854e-06	1.19088e-05	0.00265594
Mmp10	3032	4.43885e-06	1.06313e-05	0.00531474
Gm48604	3033	4.43094e-06	9.92536e-06	0.00327071
Gm31763	3034	4.425e-06	9.68226e-06	0.00161316
Tspan2	3035	4.42068e-06	1.01234e-05	0.000825321
Rell2	3036	4.41667e-06	1.10905e-05	0.00253512
Map4k3	3037	4.40671e-06	1.04663e-05	0.00190517
Zfp970	3038	4.40547e-06	1.02412e-05	0.00273688
Mycl	3039	4.40263e-06	1.04671e-05	0.00141631
2022-09-04	3040	4.39702e-06	9.81624e-06	0.00141812
Sdc1	3041	4.39254e-06	1.0204e-05	0.0010565
Gm156	3042	4.38522e-06	1.0706e-05	0.00375882
Airn	3043	4.37732e-06	9.35903e-06	0.000793732
Cd24a	3044	4.37498e-06	1.04047e-05	0.000680349
Spry1	3045	4.36972e-06	9.53317e-06	0.00107865
Ccno	3046	4.36928e-06	1.13982e-05	0.00180154
Sirpb1c	3047	4.36125e-06	9.38885e-06	0.00176242
Ovol2	3048	4.33921e-06	9.07552e-06	0.000992716
Gm13822	3049	4.33786e-06	1.04311e-05	0.00167631
Asah2	3050	4.33162e-06	8.91008e-06	0.000946429
Extl1	3051	4.32935e-06	9.86736e-06	0.00246948
Il9r	3052	4.32291e-06	1.17715e-05	0.00168464
C230024C17Rik	3053	4.30663e-06	9.45798e-06	0.0019235
Emilin2	3054	4.30389e-06	1.02549e-05	0.00218443
Ccdc162	3055	4.30145e-06	1.01832e-05	0.00111882
Trav13n-3	3056	4.29747e-06	9.77284e-06	0.00186067
Abcc10	3057	4.28341e-06	1.17889e-05	0.00128082
Tceanc	3058	4.27961e-06	1.04491e-05	0.00187016
Zfp11	3059	4.27514e-06	9.51841e-06	0.000795511
Gm45351	3060	4.27416e-06	8.67207e-06	0.00123351
4930599N23Rik	3061	4.26721e-06	1.09892e-05	0.00131137
Sh3tc1	3062	4.25094e-06	1.07105e-05	0.000841358
C5ar1	3063	4.24268e-06	9.29981e-06	0.00358722
Dnah17	3064	4.23279e-06	9.85721e-06	0.0035011
Fn1	3065	4.2324e-06	9.99167e-06	0.00131247
Tarbp1	3066	4.23158e-06	9.80474e-06	0.00212878
Kctd12b	3067	4.22473e-06	1.04057e-05	0.00109461
Akap6	3068	4.20761e-06	1.39809e-05	0.00305237
Tpbgl	3069	4.20277e-06	9.3568e-06	0.00100109
Gm16253	3070	4.20018e-06	9.07398e-06	0.00128753
Numbl	3071	4.1953e-06	8.6127e-06	0.00129181
Lgals4	3072	4.1948e-06	8.88647e-06	0.000683796
9430060I03Rik	3073	4.19276e-06	9.5353e-06	0.00126675
Pld4	3074	4.19152e-06	1.26586e-05	0.00119355
Napepld	3075	4.18574e-06	1.15321e-05	0.00132189
Tbx6	3076	4.18567e-06	1.03073e-05	0.00230638
2022-03-09	3077	4.18252e-06	9.53026e-06	0.00201005
1700066B19Rik	3078	4.17903e-06	9.85716e-06	0.00133359
Cul9	3079	4.17678e-06	1.079e-05	0.00103027
Wdr35	3080	4.171e-06	9.06817e-06	0.00110747
Rubcnl	3081	4.16664e-06	1.01832e-05	0.00160014
Apold1	3082	4.16651e-06	1.07944e-05	0.00113112
Zfp94	3083	4.13873e-06	8.81441e-06	0.00119322
Zfp518b	3084	4.13339e-06	1.21527e-05	0.00428474
Gm17435	3085	4.12854e-06	9.60718e-06	0.00118908
Sox4	3086	4.11746e-06	9.03895e-06	0.00103768
Vmn2r96	3087	4.11191e-06	9.56667e-06	0.0042963
Gpr25	3088	4.10775e-06	9.45821e-06	0.00374136
Map9	3089	4.09798e-06	8.71148e-06	0.000745675
Gm28809	3090	4.09099e-06	1.01791e-05	0.00196674
Rtl5	3091	4.08356e-06	8.71407e-06	0.000797251
Mustn1	3092	4.08265e-06	9.02941e-06	0.00135183
Gm32633	3093	4.08131e-06	9.82073e-06	0.00257347
Atp6v1g3	3094	4.08049e-06	9.19571e-06	0.00311074
Zfr2	3095	4.07453e-06	1.00473e-05	0.0050019
E130208F15Rik	3096	4.0623e-06	1.22628e-05	0.00265371
Nsl1	3097	4.05834e-06	9.77755e-06	0.00196349
1700109H08Rik	3098	4.05611e-06	9.41979e-06	0.00262916
Cdh1	3099	4.0483e-06	9.72239e-06	0.00139849
Tsix	3100	4.04408e-06	8.25734e-06	0.000815315
Mpped2	3101	4.04264e-06	8.50529e-06	0.00084706
P4ha2	3102	4.03436e-06	1.00075e-05	0.00233145
Ccdc148	3103	4.02587e-06	1.01563e-05	0.000816743
Tctn1	3104	4.0195e-06	9.94136e-06	0.00121117
Serpinb9b	3105	4.00557e-06	1.19391e-05	0.00115626
Hexdc	3106	4.00547e-06	9.18759e-06	0.00243498
Fermt2	3107	4.0036e-06	8.69461e-06	0.00112788
Grin2d	3108	4.00219e-06	8.92754e-06	0.00349753
Tfcp2l1	3109	3.99858e-06	8.541e-06	0.00101606
Gm29585	3110	3.98936e-06	8.92945e-06	0.00283531
Esm1	3111	3.98621e-06	8.42561e-06	0.000847154
Cct6b	3112	3.97339e-06	8.3958e-06	0.00156201
Sh2d1b1	3113	3.96845e-06	9.8379e-06	0.00213411
Carmil1	3114	3.96734e-06	8.70837e-06	0.000874097
Ctsf	3115	3.94936e-06	9.52284e-06	0.00165142
Gm15265	3116	3.9303e-06	1.06998e-05	0.00378431
Zbtb3	3117	3.92227e-06	8.31055e-06	0.00128003
AC127341.3	3118	3.91896e-06	9.55609e-06	0.00105556
Lad1	3119	3.91815e-06	8.58693e-06	0.00145685
Cage1	3120	3.91361e-06	8.51921e-06	0.00102967
4932422M17Rik	3121	3.91343e-06	1.2102e-05	0.000828646
Nanp	3122	3.9129e-06	8.29338e-06	0.00159318
Nyap1	3123	3.9114e-06	9.37768e-06	0.000961485
Zfp940	3124	3.89598e-06	8.60473e-06	0.000780643
Mfsd2b	3125	3.89242e-06	8.93656e-06	0.003099
Gm10501	3126	3.887e-06	9.29822e-06	0.00193553
Zcchc24	3127	3.88376e-06	8.83768e-06	0.000990534
Pik3r3	3128	3.88271e-06	9.47378e-06	0.00156278
Cdcp1	3129	3.88151e-06	8.72824e-06	0.00345522
Zfyve28	3130	3.87749e-06	9.71652e-06	0.00097668
Foxj1	3131	3.8754e-06	9.7712e-06	0.00196478
Clec3b	3132	3.8704e-06	8.23464e-06	0.000779442
Fhit	3133	3.86131e-06	1.10738e-05	0.0015783
St8sia1	3134	3.85906e-06	1.12862e-05	0.001166
Blk	3135	3.85565e-06	8.69773e-06	0.00155195
Mmp3	3136	3.8548e-06	8.6625e-06	0.00415558
Ccdc142	3137	3.84925e-06	9.64983e-06	0.00320385
Rab38	3138	3.84344e-06	9.821e-06	0.00179502
Mtcp1	3139	3.84181e-06	9.49031e-06	0.000851775
Rin2	3140	3.83725e-06	7.739e-06	0.00087227
Cort	3141	3.83311e-06	9.33563e-06	0.00462724
Sowahc	3142	3.83079e-06	1.04317e-05	0.00203936
5330439M10Rik	3143	3.82494e-06	9.16935e-06	0.0014195
Trav9d-1	3144	3.80756e-06	7.9654e-06	0.00126676
Gm10366	3145	3.80184e-06	7.52935e-06	0.000747041
Il23r	3146	3.79418e-06	9.34422e-06	0.00194228
1810062G17Rik	3147	3.79167e-06	1.00164e-05	0.00174619
Gm16538	3148	3.78377e-06	8.83596e-06	0.000798559
4933440M02Rik	3149	3.77337e-06	8.3515e-06	0.00101565
Zfp82	3150	3.7712e-06	1.02483e-05	0.0032545
Chmp4c	3151	3.76722e-06	1.03923e-05	0.00202333
Zfp993	3152	3.74793e-06	8.15957e-06	0.000852868
Fer	3153	3.73052e-06	8.55323e-06	0.00274757
Trav15d-1-dv6d-1	3154	3.72852e-06	8.55951e-06	0.00163071
Tmem45a	3155	3.72271e-06	7.7032e-06	0.00255434
Sulf2	3156	3.71821e-06	8.16171e-06	0.00253575
Myo19	3157	3.71293e-06	8.02524e-06	0.00105099
Tgfb3	3158	3.71157e-06	8.274e-06	0.00113359
Cnksr3	3159	3.7066e-06	8.16583e-06	0.000791839
Cd34	3160	3.70547e-06	8.70559e-06	0.00127465
C030034L19Rik	3161	3.69841e-06	8.45065e-06	0.00152072
Lactbl1	3162	3.69628e-06	9.37031e-06	0.00223293
Ccnj	3163	3.695e-06	8.8483e-06	0.00146527
Prkab2	3164	3.69245e-06	8.79206e-06	0.00063376
Morc1	3165	3.68919e-06	8.82695e-06	0.00121838
Capn11	3166	3.68617e-06	8.15267e-06	0.00137641
Klk1b27	3167	3.68603e-06	1.05191e-05	0.00328045
Gm17334	3168	3.67695e-06	7.73313e-06	0.00086107
Zfp300	3169	3.67287e-06	7.84709e-06	0.00123752
Sirpa	3170	3.67218e-06	8.12813e-06	0.00130651
Gm12840	3171	3.66873e-06	8.81749e-06	0.00111183
Gzmd	3172	3.66667e-06	8.06865e-06	0.00159665
Sh3d21	3173	3.66491e-06	9.36445e-06	0.00308971
Anxa3	3174	3.66309e-06	1.16301e-05	0.0017701
Cntnap1	3175	3.66125e-06	9.03522e-06	0.0016218
Chit1	3176	3.64623e-06	7.66677e-06	0.00144901
Padi1	3177	3.63999e-06	9.59883e-06	0.00131166
Serpinc1	3178	3.63286e-06	9.76982e-06	0.00300285
Enkur	3179	3.63058e-06	7.54622e-06	0.00121926
Pigg	3180	3.61643e-06	8.02705e-06	0.000463438
Cd59b	3181	3.60762e-06	7.83306e-06	0.000825013
Ccdc17	3182	3.60164e-06	9.78377e-06	0.00183633
Plxna3	3183	3.58156e-06	8.17968e-06	0.000722467
Col3a1	3184	3.56168e-06	7.62544e-06	0.00141485
Pcdhgb6	3185	3.55934e-06	7.71745e-06	0.000909694
Ifngas1	3186	3.55616e-06	9.81016e-06	0.00134489
Jag1	3187	3.55439e-06	8.33148e-06	0.00120789
Plscr4	3188	3.5526e-06	8.22271e-06	0.000937017
Ms4a4d	3189	3.54893e-06	8.04201e-06	0.00113668
Zfp420	3190	3.54652e-06	9.93805e-06	0.00116776
Cabyr	3191	3.53705e-06	7.92095e-06	0.00191249
Map3k15	3192	3.5238e-06	7.81724e-06	0.00125102
Zfp992	3193	3.52172e-06	8.21522e-06	0.0010895
Rsad1	3194	3.51647e-06	9.63606e-06	0.00124033
Tcrg-V6	3195	3.5075e-06	9.51648e-06	0.00200715
Mpeg1	3196	3.49851e-06	1.02389e-05	0.00233959
AC139671.1	3197	3.49237e-06	7.63702e-06	0.00107723
Gm15853	3198	3.48658e-06	7.7203e-06	0.00267642
Pard3b	3199	3.48444e-06	8.61537e-06	0.00224734
Spag6l	3200	3.48148e-06	7.55037e-06	0.000933217
Per3	3201	3.4773e-06	7.89811e-06	0.0021394
Cdh13	3202	3.47603e-06	7.32726e-06	0.00366118
Gm17259	3203	3.46741e-06	7.51535e-06	0.000897716
Sag	3204	3.4668e-06	8.0732e-06	0.000874174
Car9	3205	3.46416e-06	7.39164e-06	0.00196188
Lrrn4	3206	3.46019e-06	8.98632e-06	0.00177867
9130221H12Rik	3207	3.45697e-06	7.96368e-06	0.00131332
Capn3	3208	3.45614e-06	8.06165e-06	0.00141452
Ablim3	3209	3.4449e-06	8.82384e-06	0.00124416
Zcchc3	3210	3.44423e-06	7.91206e-06	0.000949644
Sall2	3211	3.44387e-06	8.19779e-06	0.00146658
Gm42715	3212	3.44348e-06	8.77159e-06	0.00262302
Il17rd	3213	3.4401e-06	8.539e-06	0.00202959
Slc12a8	3214	3.43861e-06	8.39204e-06	0.00145176
Cttnbp2nl	3215	3.43837e-06	7.35273e-06	0.00130212
Fam212b	3216	3.43547e-06	8.04103e-06	0.00142953
Gm16008	3217	3.43249e-06	7.76097e-06	0.0013805
Hck	3218	3.42345e-06	7.8726e-06	0.00120211
Rab26os	3219	3.42137e-06	7.5697e-06	0.000971648
Aph1c	3220	3.41777e-06	7.67295e-06	0.00278702
S1pr5	3221	3.41594e-06	7.80137e-06	0.000967954
Scin	3222	3.4107e-06	7.49575e-06	0.00114441
A930015D03Rik	3223	3.40826e-06	9.06826e-06	0.0022377
Zfp839	3224	3.40142e-06	7.67025e-06	0.000695312
Gm47418	3225	3.38817e-06	7.42313e-06	0.00170207
Pdpn	3226	3.3861e-06	7.29311e-06	0.00117428
Gm42670	3227	3.37918e-06	8.15169e-06	0.000689639
Dnajc28	3228	3.37761e-06	7.69191e-06	0.00152797
Zfp551	3229	3.37633e-06	7.24328e-06	0.00121185
Pawr	3230	3.37594e-06	9.25307e-06	0.00127641
Rdh10	3231	3.37577e-06	8.97344e-06	0.00106276
Spef1	3232	3.37554e-06	7.66543e-06	0.0021083
Efemp2	3233	3.37469e-06	7.58682e-06	0.000902323
Cxcl12	3234	3.3672e-06	8.47568e-06	0.00275896
Pkib	3235	3.36113e-06	8.40036e-06	0.00122625
Gm43661	3236	3.3531e-06	7.87315e-06	0.00242212
Aebp1	3237	3.3354e-06	7.07273e-06	0.00130683
Lama5	3238	3.33287e-06	7.78094e-06	0.0019998
Gm42984	3239	3.32601e-06	7.92856e-06	0.00138605
Syt14	3240	3.31364e-06	6.92794e-06	0.00108215
Ermard	3241	3.30981e-06	8.3097e-06	0.000754374
Gm5784	3242	3.3095e-06	9.53597e-06	0.00416643
Muc20	3243	3.30737e-06	8.03668e-06	0.000713891
Miat	3244	3.30196e-06	7.93865e-06	0.000691539
Fam110c	3245	3.29806e-06	6.88431e-06	0.000873081
Gm28557	3246	3.29219e-06	7.20416e-06	0.00100172
Trav6d-3	3247	3.28563e-06	7.77616e-06	0.00124443
Vipr1	3248	3.27805e-06	7.71771e-06	0.000974064
Ifi205	3249	3.27556e-06	7.15413e-06	0.00115749
Fgfbp3	3250	3.27357e-06	9.00494e-06	0.000954893
Tspan10	3251	3.27011e-06	6.63349e-06	0.0010092
Zfp799	3252	3.26959e-06	7.93419e-06	0.00221172
Gm614	3253	3.26848e-06	7.43888e-06	0.00233266
D130017N08Rik	3254	3.26469e-06	6.91537e-06	0.0015257
Gm35035	3255	3.26122e-06	6.95441e-06	0.000815952
Gm26563	3256	3.26074e-06	7.42798e-06	0.00168046
Gcnt2	3257	3.26069e-06	7.29284e-06	0.000990797
Gm11639	3258	3.25787e-06	7.67361e-06	0.00189506
C530050E15Rik	3259	3.25379e-06	7.05074e-06	0.00153446
Rarres2	3260	3.25187e-06	7.76149e-06	0.002612
Lrrc73	3261	3.25095e-06	7.44443e-06	0.00109701
Gm47467	3262	3.24323e-06	8.65194e-06	0.00104676
Zfp65	3263	3.24117e-06	7.66361e-06	0.000819247
Zfp974	3264	3.24081e-06	7.3048e-06	0.00120332
Lonrf1	3265	3.23547e-06	7.03149e-06	0.0014206
Pde11a	3266	3.23192e-06	7.30614e-06	0.000892739
Tmem86b	3267	3.22417e-06	7.35013e-06	0.000855324
Stxbp4	3268	3.22264e-06	6.97082e-06	0.000971699
Aldh2	3269	3.22136e-06	7.67827e-06	0.000791423
Usp35	3270	3.21453e-06	7.71227e-06	0.0014511
Il4i1	3271	3.21221e-06	6.56958e-06	0.00133654
Jpx	3272	3.21004e-06	6.66139e-06	0.00088163
Lypd6b	3273	3.20842e-06	7.26772e-06	0.000755861
Gm26648	3274	3.19915e-06	7.78245e-06	0.00284168
Zbed5	3275	3.18712e-06	6.97262e-06	0.00326965
Pou5f2	3276	3.18639e-06	7.26643e-06	0.000945335
Pilra	3277	3.18306e-06	6.57387e-06	0.00149923
Gm10827	3278	3.17804e-06	7.3228e-06	0.000786844
Bcl2a1a	3279	3.16998e-06	8.3083e-06	0.0013011
Trav13-3	3280	3.16801e-06	7.68043e-06	0.00161945
Gm37305	3281	3.15834e-06	6.68012e-06	0.000679282
Tlr4	3282	3.15366e-06	7.71546e-06	0.00127503
Cald1	3283	3.15275e-06	8.81233e-06	0.00220217
Ccdc141	3284	3.15174e-06	6.83361e-06	0.00125686
Clec4e	3285	3.15085e-06	6.49441e-06	0.0017687
Rab34	3286	3.1499e-06	7.52361e-06	0.000984991
Prag1	3287	3.14942e-06	7.59987e-06	0.000978743
Hba-a2	3288	3.14417e-06	7.75868e-06	0.00314545
Apbb2	3289	3.14334e-06	6.05019e-06	0.000659437
Gm47469	3290	3.14202e-06	6.67611e-06	0.00136326
4930518I15Rik	3291	3.14118e-06	7.44621e-06	0.00347343
Il1r1	3292	3.13461e-06	7.59879e-06	0.00115994
Gm16894	3293	3.12045e-06	7.00829e-06	0.00126033
Gm44851	3294	3.11428e-06	6.49173e-06	0.00138962
Gm36660	3295	3.11327e-06	7.97429e-06	0.00148261
4632404H12Rik	3296	3.11168e-06	7.10375e-06	0.00177139
E030037K01Rik	3297	3.10801e-06	7.54712e-06	0.000839862
Pdf	3298	3.10799e-06	8.90206e-06	0.00090302
4930412M03Rik	3299	3.10246e-06	7.0802e-06	0.00121291
Star	3300	3.09731e-06	7.05487e-06	0.000877918
Gm13842	3301	3.08673e-06	6.56772e-06	0.000804386
Dmd	3302	3.08504e-06	6.38713e-06	0.00190525
E430018J23Rik	3303	3.08029e-06	6.78097e-06	0.00135513
Fgd6	3304	3.07522e-06	8.37877e-06	0.000920746
Gm44777	3305	3.0752e-06	7.28997e-06	0.00065878
St8sia6	3306	3.07507e-06	8.53206e-06	0.00123277
Mapk8ip2	3307	3.06702e-06	7.8811e-06	0.00110702
Crb3	3308	3.06155e-06	6.62514e-06	0.00130522
Fzd6	3309	3.05648e-06	6.77259e-06	0.000927313
Fam71f2	3310	3.05382e-06	6.46042e-06	0.00154063
Oplah	3311	3.0499e-06	6.31969e-06	0.000974842
Glyctk	3312	3.04341e-06	7.76956e-06	0.000970874
Lmln	3313	3.02758e-06	7.23106e-06	0.000943176
Stmn2	3314	3.0241e-06	7.55692e-06	0.00254618
Kctd1	3315	3.02e-06	6.46158e-06	0.000376251
Wdr38	3316	3.01897e-06	7.3033e-06	0.00129948
Syngr1	3317	3.0165e-06	6.62991e-06	0.000696004
Zfp473	3318	3.01554e-06	7.09933e-06	0.0011685
Hhex	3319	3.01053e-06	8.05912e-06	0.000795276
Slc45a2	3320	3.00976e-06	8.41182e-06	0.000879776
Art3	3321	3.00759e-06	6.36796e-06	0.00228133
4930524O07Rik	3322	3.00324e-06	6.70173e-06	0.000987222
Cxcl1	3323	2.98875e-06	7.34859e-06	0.00352673
Gm15518	3324	2.98122e-06	6.7981e-06	0.00126034
Zfp947	3325	2.97814e-06	6.52093e-06	0.000836792
Phf11d	3326	2.97768e-06	8.54466e-06	0.000843088
Brdt	3327	2.9703e-06	7.92228e-06	0.0014455
Dglucy	3328	2.97022e-06	6.87411e-06	0.00116717
Bsn	3329	2.96956e-06	7.31569e-06	0.0025154
Zfp683	3330	2.96923e-06	6.33378e-06	0.000790995
Tubb2b	3331	2.96704e-06	7.47273e-06	0.00110599
1700034P13Rik	3332	2.96549e-06	6.02245e-06	0.000747009
Dclk1	3333	2.9625e-06	6.80252e-06	0.000644812
Zfp658	3334	2.95868e-06	6.79744e-06	0.000758972
Fkbp10	3335	2.95605e-06	6.53438e-06	0.00200223
Tmem254a	3336	2.95578e-06	6.374e-06	0.00163406
Spi1	3337	2.95256e-06	7.38239e-06	0.000762312
Steap3	3338	2.94739e-06	7.77129e-06	0.00154178
AC162302.1	3339	2.94713e-06	6.85e-06	0.00142342
C3	3340	2.93875e-06	7.0046e-06	0.00116587
Gm17275	3341	2.93854e-06	6.6356e-06	0.00259002
Prss30	3342	2.92969e-06	7.31419e-06	0.00364977
1110002J07Rik	3343	2.92657e-06	6.04532e-06	0.00079134
Tceal3	3344	2.92609e-06	6.55446e-06	0.000676859
AL592187.4	3345	2.92583e-06	7.56603e-06	0.00156425
Gprasp2	3346	2.92566e-06	6.75823e-06	0.00153704
Cdk5r1	3347	2.92458e-06	8.93748e-06	0.00357998
Tmlhe	3348	2.92442e-06	8.17723e-06	0.000900949
Avil	3349	2.92297e-06	7.05375e-06	0.00146279
Hist1h4a	3350	2.92106e-06	6.45183e-06	0.00122248
Gm10451	3351	2.91863e-06	6.53754e-06	0.00145032
Gpihbp1	3352	2.91348e-06	6.4566e-06	0.00321526
Gm37240	3353	2.90797e-06	6.06299e-06	0.000800053
Rita1	3354	2.90391e-06	7.06157e-06	0.000774518
Cldn10	3355	2.90077e-06	8.25812e-06	0.00289513
Fndc3c1	3356	2.8982e-06	6.52723e-06	0.00324521
A830035O19Rik	3357	2.89431e-06	7.00445e-06	0.0011315
Zfp316	3358	2.89028e-06	7.07291e-06	0.000536508
Syde2	3359	2.88858e-06	7.83147e-06	0.00130093
Fam71e1	3360	2.88825e-06	5.94062e-06	0.000900024
Palb2	3361	2.88663e-06	8.02448e-06	0.00150834
Oaf	3362	2.87932e-06	6.95522e-06	0.000974332
A330035P11Rik	3363	2.87802e-06	6.7642e-06	0.00287736
Per2	3364	2.86638e-06	7.73735e-06	0.001169
Gm14966	3365	2.85607e-06	5.94546e-06	0.00099557
Tmc4	3366	2.84542e-06	6.09666e-06	0.000711501
Gm36161	3367	2.8436e-06	7.22344e-06	0.00118371
Scrt1	3368	2.83779e-06	6.0704e-06	0.00088171
Foxq1	3369	2.83603e-06	6.01648e-06	0.00223554
Cd22	3370	2.8331e-06	7.15485e-06	0.00233015
Clec4d	3371	2.82619e-06	6.91308e-06	0.00149443
Tppp3	3372	2.81056e-06	6.36377e-06	0.001036
Gm34086	3373	2.80278e-06	7.1982e-06	0.00202854
Colq	3374	2.79456e-06	7.35036e-06	0.00149021
Zbtb26	3375	2.79255e-06	7.04883e-06	0.0012558
Hsd11b2	3376	2.78805e-06	7.23695e-06	0.0025757
Nlrp1b	3377	2.78311e-06	5.94557e-06	0.000675211
Gm14230	3378	2.77925e-06	5.69643e-06	0.00055428
Chml	3379	2.76993e-06	6.60415e-06	0.00329655
Zfp772	3380	2.76652e-06	6.69831e-06	0.00171601
Evi2b	3381	2.76279e-06	6.01814e-06	0.00105063
Gm26533	3382	2.75771e-06	7.56861e-06	0.00118655
Trav13d-3	3383	2.75047e-06	6.18986e-06	0.00160881
Chrm4	3384	2.75029e-06	5.2318e-06	0.000978325
4732471J01Rik	3385	2.74538e-06	5.99538e-06	0.00268371
Zfp189	3386	2.74502e-06	7.69385e-06	0.00287486
Gm17484	3387	2.7438e-06	6.76718e-06	0.00116547
Gm13594	3388	2.73748e-06	6.82296e-06	0.00099254
Cyp2r1	3389	2.73032e-06	5.76888e-06	0.00116579
Gm21992	3390	2.72988e-06	7.19577e-06	0.00126043
Zfp963	3391	2.72932e-06	5.92526e-06	0.000854323
Hey1	3392	2.72912e-06	6.64614e-06	0.00134968
Spsb1	3393	2.72861e-06	6.64026e-06	0.000809231
Jag2	3394	2.72641e-06	7.60266e-06	0.00147526
Gm10521	3395	2.72556e-06	6.7318e-06	0.00195657
Col6a2	3396	2.72367e-06	6.12696e-06	0.00177471
2510017J16Rik	3397	2.72357e-06	6.35316e-06	0.00150837
Prrt2	3398	2.72256e-06	5.47822e-06	0.000866691
Lrp11	3399	2.72036e-06	6.87777e-06	0.00150993
Wfs1	3400	2.70363e-06	6.00593e-06	0.00138969
Gm16536	3401	2.70337e-06	5.93889e-06	0.000925883
Gm10640	3402	2.70206e-06	6.99979e-06	0.00178358
4930507D05Rik	3403	2.70057e-06	5.65316e-06	0.00170934
BC043934	3404	2.69343e-06	5.99923e-06	0.000688135
Bhlhe41	3405	2.67676e-06	5.89891e-06	0.00101571
4930539E08Rik	3406	2.6692e-06	5.93811e-06	0.000706226
Gm42688	3407	2.66024e-06	7.22224e-06	0.00131105
Hdac11	3408	2.65949e-06	6.35311e-06	0.00135519
Igf1	3409	2.65655e-06	6.42833e-06	0.0032122
Gm20605	3410	2.65061e-06	6.41177e-06	0.000939172
Tssk6	3411	2.65003e-06	6.06373e-06	0.00135735
Pip5k1b	3412	2.64888e-06	5.51909e-06	0.000685881
Neto2	3413	2.64852e-06	7.19867e-06	0.000805242
Ptges	3414	2.64755e-06	7.47345e-06	0.00274383
Gm48876	3415	2.64402e-06	5.97491e-06	0.00175406
Thrb	3416	2.64308e-06	6.58788e-06	0.0017414
Cdk14	3417	2.63967e-06	6.79905e-06	0.00172572
Cntf	3418	2.63433e-06	6.08732e-06	0.00147477
Dcn	3419	2.63205e-06	6.96229e-06	0.000991201
Gm20939	3420	2.6303e-06	5.24873e-06	0.000549773
Pf4	3421	2.62865e-06	6.92481e-06	0.00126544
Gm26982	3422	2.62843e-06	6.24065e-06	0.00121104
Mrvi1	3423	2.62682e-06	7.80934e-06	0.00192184
Emp2	3424	2.62549e-06	6.08859e-06	0.000660552
C78197	3425	2.62296e-06	5.41529e-06	0.00139757
Vdr	3426	2.61784e-06	6.21963e-06	0.00103984
Gm47079	3427	2.61361e-06	6.987e-06	0.0016204
Hacd4	3428	2.61274e-06	6.39024e-06	0.00226294
Trim7	3429	2.6123e-06	6.44205e-06	0.00110825
Gm48837	3430	2.61137e-06	6.40593e-06	0.00111388
Rtl10	3431	2.60979e-06	6.11599e-06	0.00100862
Pde1b	3432	2.60186e-06	7.83913e-06	0.000645041
Rab27b	3433	2.60022e-06	5.96543e-06	0.000988754
Zbtb34	3434	2.59994e-06	6.58925e-06	0.00146825
Pak6	3435	2.59582e-06	5.38584e-06	0.00119117
Gm38250	3436	2.595e-06	5.97176e-06	0.000930946
Gm38431	3437	2.59474e-06	6.28432e-06	0.0031335
Cd180	3438	2.59465e-06	6.41804e-06	0.00243502
Jrkl	3439	2.59371e-06	5.98037e-06	0.000669039
Ap1m2	3440	2.59301e-06	5.75529e-06	0.00156825
Pcyt1b	3441	2.58998e-06	5.61803e-06	0.00105254
F8	3442	2.5866e-06	5.37901e-06	0.000916178
Cyb5rl	3443	2.58601e-06	6.53995e-06	0.000817293
Hist2h3b	3444	2.58557e-06	5.52622e-06	0.00076908
Nr1d1	3445	2.58452e-06	6.57081e-06	0.0010047
Muc3a	3446	2.58421e-06	6.56786e-06	0.00181156
Ncam1	3447	2.58046e-06	6.8229e-06	0.000919262
Ypel1	3448	2.57622e-06	5.3745e-06	0.00104461
Gm26847	3449	2.57603e-06	6.42523e-06	0.00231878
Sp6	3450	2.57446e-06	5.85193e-06	0.00118451
Zfp449	3451	2.5719e-06	6.11867e-06	0.00176612
Mcoln3	3452	2.57095e-06	5.53603e-06	0.000770298
Clec4b1	3453	2.5669e-06	5.31631e-06	0.0016602
Tmtc3	3454	2.56554e-06	5.78021e-06	0.00135327
Fam217a	3455	2.56326e-06	5.88665e-06	0.00125498
Stard9	3456	2.5631e-06	5.50137e-06	0.00112851
Gm47599	3457	2.56086e-06	5.8199e-06	0.000676541
Fabp4	3458	2.55723e-06	6.21203e-06	0.00231104
Btbd16	3459	2.55317e-06	6.36002e-06	0.00262906
Ldlrad3	3460	2.5477e-06	4.94335e-06	0.00225243
Gm21781	3461	2.54363e-06	6.08286e-06	0.00183028
Acrbp	3462	2.53279e-06	5.29427e-06	0.000750834
Itgb5	3463	2.53246e-06	4.81095e-06	0.00120138
0610039K10Rik	3464	2.53186e-06	5.11467e-06	0.00106755
Klk1b11	3465	2.53155e-06	5.87093e-06	0.0011764
Gm28731	3466	2.52672e-06	5.79484e-06	0.00115433
Dlg2	3467	2.52634e-06	5.72737e-06	0.000616082
Slamf9	3468	2.52139e-06	6.11598e-06	0.00102797
Lmntd2	3469	2.51766e-06	5.68747e-06	0.000906662
She	3470	2.50764e-06	5.70068e-06	0.00143663
Bbs10	3471	2.49198e-06	5.735e-06	0.00199109
Gsdmc	3472	2.4913e-06	6.31671e-06	0.00307854
Gm10353	3473	2.4911e-06	5.69882e-06	0.00118682
Adam12	3474	2.48432e-06	6.40658e-06	0.00130636
Trav15-1-dv6-1	3475	2.48309e-06	5.34758e-06	0.000853781
Gm12454	3476	2.48077e-06	5.41999e-06	0.00128189
Gm13166	3477	2.47591e-06	5.72024e-06	0.00104391
Lrrc71	3478	2.46285e-06	5.77226e-06	0.00163339
Jrk	3479	2.4436e-06	5.65717e-06	0.0013224
Coch	3480	2.44022e-06	6.06589e-06	0.0016462
Xk	3481	2.43964e-06	7.9363e-06	0.000869063
Armc9	3482	2.43703e-06	4.84515e-06	0.000905296
Gm9889	3483	2.43686e-06	4.94862e-06	0.00101235
Aoc2	3484	2.43657e-06	6.92377e-06	0.00216286
Chrna1os	3485	2.42756e-06	7.77884e-06	0.00230913
Pou3f1	3486	2.42686e-06	6.52148e-06	0.000933814
Elovl4	3487	2.42331e-06	5.87075e-06	0.000818961
Nxpe4	3488	2.42311e-06	4.99036e-06	0.000651715
Hist1h2an	3489	2.42242e-06	5.32297e-06	0.000786972
Cd36	3490	2.42156e-06	6.17269e-06	0.00151349
Tmem88	3491	2.41849e-06	5.76197e-06	0.00119407
Cxcr5	3492	2.41567e-06	5.22842e-06	0.000807305
Hacd1	3493	2.41475e-06	5.32851e-06	0.00104803
Gm10785	3494	2.41191e-06	6.3132e-06	0.000813684
Nrg4	3495	2.40255e-06	5.36326e-06	0.00120907
Kcnc1	3496	2.401e-06	5.68735e-06	0.00114098
Gm48796	3497	2.3945e-06	5.54425e-06	0.00148521
Gm19951	3498	2.39012e-06	5.43927e-06	0.000812186
Gm47512	3499	2.38372e-06	4.78662e-06	0.000632875
Ppp1r13l	3500	2.38359e-06	5.24506e-06	0.00120016
Spata7	3501	2.38079e-06	5.22846e-06	0.00154925
D930048G16Rik	3502	2.37828e-06	6.03973e-06	0.00135672
Evi2	3503	2.37326e-06	6.41719e-06	0.000891628
Gm20517	3504	2.37011e-06	5.05175e-06	0.000872685
Gm4353	3505	2.36891e-06	4.90332e-06	0.000681382
Nphp4	3506	2.36861e-06	5.70794e-06	0.00127502
Nradd	3507	2.36657e-06	5.1702e-06	0.000725573
9330179D12Rik	3508	2.36641e-06	5.33114e-06	0.000871407
Nkapl	3509	2.36218e-06	5.09127e-06	0.00153846
Ank3	3510	2.36078e-06	5.75016e-06	0.000704163
A430105J06Rik	3511	2.36026e-06	5.46605e-06	0.00215521
Setmar	3512	2.35738e-06	5.43793e-06	0.00254006
Slc7a8	3513	2.35706e-06	5.87458e-06	0.00133835
Gm10069	3514	2.35514e-06	5.32486e-06	0.000932899
Ptprm	3515	2.35455e-06	5.4226e-06	0.00169951
Wscd2	3516	2.35344e-06	5.20111e-06	0.0004253
Gm30211	3517	2.35243e-06	6.98107e-06	0.000827884
Kalrn	3518	2.34713e-06	5.28391e-06	0.00147632
Gm16638	3519	2.34659e-06	5.79043e-06	0.000960575
Ifit1bl2	3520	2.34443e-06	5.0049e-06	0.000955237
Tshz2	3521	2.34378e-06	5.0508e-06	0.000710283
A730063M14Rik	3522	2.34008e-06	5.21883e-06	0.000911713
Sec14l2	3523	2.33839e-06	5.37172e-06	0.000729781
Utp14b	3524	2.33811e-06	4.9642e-06	0.000468893
Ica1l	3525	2.33769e-06	5.42221e-06	0.00164132
Ctsk	3526	2.33648e-06	5.45239e-06	0.00117596
Tmem136	3527	2.33521e-06	5.0801e-06	0.000896243
Necab3	3528	2.33158e-06	5.26122e-06	0.00144252
Lhfp	3529	2.32853e-06	5.50899e-06	0.000968345
Hgfac	3530	2.32576e-06	5.21612e-06	0.000889213
Prdm9	3531	2.32507e-06	4.88344e-06	0.00110668
Gm37233	3532	2.32199e-06	4.53634e-06	0.000698768
Pmp22	3533	2.31672e-06	6.22587e-06	0.00189103
Gm37637	3534	2.31663e-06	5.16337e-06	0.00153378
Kcnip2	3535	2.3155e-06	5.01142e-06	0.00144863
Gm15859	3536	2.31209e-06	4.89893e-06	0.000978182
Tert	3537	2.31182e-06	4.63175e-06	0.000627511
2310044K18Rik	3538	2.30891e-06	4.93461e-06	0.000851869
Cd46	3539	2.30373e-06	5.19642e-06	0.000515549
Klrb1a	3540	2.30236e-06	6.30647e-06	0.000829424
Elovl7	3541	2.28036e-06	7.83991e-06	0.00149469
Gca	3542	2.27927e-06	4.52659e-06	0.000864114
Spag1	3543	2.27068e-06	5.33262e-06	0.000765165
Gm10851	3544	2.27066e-06	5.04234e-06	0.00134677
Zfp418	3545	2.26994e-06	5.08502e-06	0.00156204
Ttyh2	3546	2.26963e-06	7.53979e-06	0.000672399
Gm47283	3547	2.26707e-06	5.63535e-06	0.00156029
Rps6ka2	3548	2.26627e-06	5.85842e-06	0.000772057
Il17rb	3549	2.25829e-06	5.12417e-06	0.00166139
Rassf6	3550	2.25677e-06	5.97179e-06	0.000693018
Col16a1	3551	2.25235e-06	4.9277e-06	0.000776431
Lmo2	3552	2.25004e-06	5.15514e-06	0.000556617
Akr1c12	3553	2.24979e-06	4.85421e-06	0.00129747
Aldh6a1	3554	2.24569e-06	5.52097e-06	0.000929369
Gtsf1	3555	2.24496e-06	5.23658e-06	0.00158724
1300014J16Rik	3556	2.24385e-06	5.57942e-06	0.000919465
Tm4sf1	3557	2.24123e-06	8.79417e-06	0.00235874
Rbpms2	3558	2.23973e-06	5.39e-06	0.00124204
BC025920	3559	2.23638e-06	5.4307e-06	0.00250447
Car15	3560	2.2344e-06	5.09892e-06	0.00250587
Mcf2l	3561	2.23256e-06	5.45967e-06	0.00130139
Acacb	3562	2.23194e-06	4.83887e-06	0.00125005
Ccdc189	3563	2.22763e-06	4.92471e-06	0.000801721
2900060B14Rik	3564	2.22681e-06	4.96703e-06	0.000819756
Rasal2	3565	2.22487e-06	4.71023e-06	0.00113692
Prss41	3566	2.2206e-06	6.25697e-06	0.000966132
Tyr	3567	2.2205e-06	4.76265e-06	0.000806002
Megf9	3568	2.21585e-06	4.73744e-06	0.000471301
Raver1	3569	2.21129e-06	4.38918e-06	0.000811023
Cdc42ep4	3570	2.20928e-06	5.90608e-06	0.000917085
B230359F08Rik	3571	2.20529e-06	5.9707e-06	0.00165329
AL591952.3	3572	2.19801e-06	5.39387e-06	0.000762857
Fam43a	3573	2.19406e-06	4.86023e-06	0.000667999
Chac1	3574	2.19394e-06	4.63491e-06	0.0013456
A730011C13Rik	3575	2.18181e-06	5.75425e-06	0.00108467
Pianp	3576	2.17801e-06	4.67324e-06	0.000587201
Tmie	3577	2.17733e-06	4.84365e-06	0.000792913
Rgl1	3578	2.17612e-06	5.11954e-06	0.000638234
Fxyd7	3579	2.17457e-06	5.00135e-06	0.000955655
Mob3b	3580	2.1736e-06	4.60876e-06	0.000401975
Pla2g4a	3581	2.16927e-06	5.60455e-06	0.002094
Hist1h2ad	3582	2.16919e-06	5.12444e-06	0.00108493
Slamf8	3583	2.16867e-06	5.54617e-06	0.000873529
9130023H24Rik	3584	2.16866e-06	5.15821e-06	0.000825337
Rap1gap	3585	2.15696e-06	4.45248e-06	0.000814212
Pid1	3586	2.15242e-06	5.66764e-06	0.00221214
Zfp712	3587	2.14749e-06	5.65302e-06	0.00137599
Zfp882	3588	2.14059e-06	4.7088e-06	0.000839221
Gsta1	3589	2.14059e-06	4.68787e-06	0.000743623
4930515G01Rik	3590	2.14023e-06	6.27828e-06	0.00198384
Tpm2	3591	2.13861e-06	4.75072e-06	0.000986522
Zfp583	3592	2.13737e-06	4.38932e-06	0.000861156
Ackr3	3593	2.13094e-06	4.46088e-06	0.00166859
Tbc1d9	3594	2.12619e-06	4.80652e-06	0.00146501
6720427I07Rik	3595	2.12579e-06	5.27591e-06	0.000596283
Bend5	3596	2.12459e-06	4.97459e-06	0.000776847
Mylk	3597	2.12356e-06	4.74947e-06	0.0013352
Spaca6	3598	2.12276e-06	5.58163e-06	0.00174067
AV099323	3599	2.1227e-06	5.15107e-06	0.00151347
Gm11767	3600	2.12129e-06	5.11867e-06	0.000939354
Fam187b	3601	2.12029e-06	4.94076e-06	0.000957184
Il5	3602	2.11932e-06	5.79017e-06	0.00289086
Gm26670	3603	2.11809e-06	4.73755e-06	0.000875534
Anxa11os	3604	2.11108e-06	5.00587e-06	0.00117998
Vsig10l	3605	2.10995e-06	4.13793e-06	0.000516921
Dmrta1	3606	2.10602e-06	4.65482e-06	0.00115897
4933406P04Rik	3607	2.10457e-06	5.74332e-06	0.00130964
Uggt2	3608	2.09161e-06	5.93429e-06	0.00229911
Rasgrf2	3609	2.08722e-06	4.35992e-06	0.00103026
Gm26910	3610	2.08634e-06	5.25553e-06	0.00174489
Hist3h2a	3611	2.08435e-06	5.07754e-06	0.00133019
Nos3	3612	2.0843e-06	5.12302e-06	0.000696867
Clec4a3	3613	2.08417e-06	4.85374e-06	0.00100007
Mafa	3614	2.08211e-06	4.28509e-06	0.000824776
2810021J22Rik	3615	2.08032e-06	4.78249e-06	0.000736702
Abhd3	3616	2.07937e-06	6.35478e-06	0.00255407
Adh1	3617	2.07893e-06	4.22834e-06	0.0011242
Cyp2d22	3618	2.07819e-06	4.26084e-06	0.00130104
Enah	3619	2.07802e-06	4.56748e-06	0.00105994
Gm45620	3620	2.07799e-06	5.157e-06	0.000671905
Hmga2	3621	2.06752e-06	5.62207e-06	0.00161291
Fbxo27	3622	2.06258e-06	5.74036e-06	0.000684086
Mzf1	3623	2.06142e-06	4.1129e-06	0.000639305
Gm26753	3624	2.05672e-06	4.67497e-06	0.0013451
Gm26857	3625	2.05666e-06	4.603e-06	0.00122982
Fhdc1	3626	2.05289e-06	4.90587e-06	0.00245169
Cib3	3627	2.05159e-06	4.81122e-06	0.00143426
Appbp2os	3628	2.05141e-06	5.0542e-06	0.0016085
Gm16486	3629	2.04821e-06	5.08737e-06	0.00134527
Gpx3	3630	2.04186e-06	4.25356e-06	0.000928865
Gm3636	3631	2.03918e-06	5.32427e-06	0.00148584
Ccdc63	3632	2.0369e-06	5.3728e-06	0.000902617
Gm26586	3633	2.03483e-06	4.84187e-06	0.000702645
Gm34794	3634	2.02771e-06	4.37757e-06	0.000696809
Gstp2	3635	2.02414e-06	4.2763e-06	0.000888137
Nrcam	3636	2.02108e-06	4.65871e-06	0.00126303
Cd300c2	3637	2.01755e-06	4.29507e-06	0.000931835
Gm10800	3638	2.01731e-06	4.42092e-06	0.00102233
Celf5	3639	2.01334e-06	5.21138e-06	0.000603559
Zfp784	3640	2.01315e-06	4.99886e-06	0.000893181
Trav15-2-dv6-2	3641	2.00943e-06	4.19999e-06	0.000594892
Ctnnal1	3642	2.00705e-06	4.25573e-06	0.000843633
Rd3	3643	2.00698e-06	4.52405e-06	0.00145349
Hspb6	3644	2.00638e-06	4.78718e-06	0.000582137
Adgrd1	3645	2.00343e-06	4.59387e-06	0.000918291
Bex2	3646	2.00331e-06	4.32856e-06	0.00201409
Fcrla	3647	2.00112e-06	4.21179e-06	0.00108308
Slc22a21	3648	1.99218e-06	5.36849e-06	0.000947687
Ifi207	3649	1.99066e-06	4.14468e-06	0.000870946
Unc5a	3650	1.98896e-06	4.74328e-06	0.00142272
Ighd	3651	1.98788e-06	4.47574e-06	0.000857221
Hectd2	3652	1.98645e-06	4.07274e-06	0.000749319
Tnfaip2	3653	1.98298e-06	5.07832e-06	0.000932512
Derl3	3654	1.98268e-06	5.01557e-06	0.00107203
Gm47112	3655	1.98127e-06	4.45973e-06	0.00139815
Bbs12	3656	1.98067e-06	4.38491e-06	0.000628832
C77080	3657	1.9768e-06	4.90031e-06	0.00124355
Fam151b	3658	1.97638e-06	4.19457e-06	0.000727601
Gm45669	3659	1.97612e-06	4.82968e-06	0.000861231
Gm38910	3660	1.97607e-06	4.40302e-06	0.00132158
Mccc1os	3661	1.9678e-06	4.81132e-06	0.000911381
Khdc3	3662	1.96422e-06	4.46497e-06	0.00120352
Intu	3663	1.9566e-06	4.32963e-06	0.000620011
Gm48133	3664	1.95408e-06	4.51822e-06	0.000932786
Gm6598	3665	1.95274e-06	5.03351e-06	0.00165059
6430573P05Rik	3666	1.95117e-06	4.18581e-06	0.00061194
AC152827.1	3667	1.94719e-06	4.2689e-06	0.00112059
Epha3	3668	1.94507e-06	4.60519e-06	0.000706372
Akap5	3669	1.94354e-06	4.50493e-06	0.000707134
Trdv5	3670	1.94261e-06	5.20465e-06	0.00114172
1700056N10Rik	3671	1.93666e-06	4.41551e-06	0.000799985
Gm28513	3672	1.92858e-06	4.19544e-06	0.000798751
Gm9961	3673	1.92821e-06	4.53665e-06	0.00226821
Osr1	3674	1.92321e-06	4.8967e-06	0.00170669
Sash1	3675	1.9227e-06	4.86782e-06	0.00113952
Slc4a11	3676	1.92257e-06	4.40921e-06	0.000696123
Fastkd5	3677	1.92228e-06	4.88866e-06	0.000822503
Scimp	3678	1.92001e-06	4.53663e-06	0.000912512
5830411N06Rik	3679	1.91968e-06	4.29907e-06	0.00078558
Dnaaf3	3680	1.91023e-06	4.19366e-06	0.000739185
S100a3	3681	1.90612e-06	4.18205e-06	0.000703854
Anpep	3682	1.90456e-06	4.01761e-06	0.00103146
Zfp563	3683	1.89872e-06	4.12594e-06	0.000633317
Trp53cor1	3684	1.89677e-06	4.24339e-06	0.000846066
Pkd1l3	3685	1.89373e-06	4.01377e-06	0.000789129
A930029G22Rik	3686	1.89045e-06	4.12737e-06	0.000820555
Teddm2	3687	1.87767e-06	4.10666e-06	0.000664866
Ston1	3688	1.87402e-06	5.01373e-06	0.00170749
Carf	3689	1.872e-06	4.21723e-06	0.000486601
Nos2	3690	1.87076e-06	5.1388e-06	0.00106413
C3ar1	3691	1.87065e-06	4.62813e-06	0.00123179
Gm10197	3692	1.86999e-06	4.1376e-06	0.000921764
Caskin2	3693	1.86866e-06	4.53396e-06	0.00090838
Trim30c	3694	1.86654e-06	3.84396e-06	0.000655714
Zbtb49	3695	1.86347e-06	6.2511e-06	0.000739111
Cck	3696	1.86102e-06	4.46422e-06	0.00105211
Col15a1	3697	1.86068e-06	4.91335e-06	0.000790888
Cyp4f18	3698	1.85984e-06	4.43585e-06	0.00116938
Fam110b	3699	1.8572e-06	5.24517e-06	0.00255042
Slc43a1	3700	1.85686e-06	3.74792e-06	0.000617562
Gm26759	3701	1.85194e-06	4.81838e-06	0.000981823
C130013H08Rik	3702	1.84968e-06	3.7614e-06	0.000733059
Rnf32	3703	1.84538e-06	4.95761e-06	0.00102932
Slc25a23	3704	1.84445e-06	4.24441e-06	0.000714794
Gm26615	3705	1.84267e-06	3.78325e-06	0.000828789
Nr1h3	3706	1.83808e-06	4.43134e-06	0.00129141
Ccdc173	3707	1.83703e-06	4.55112e-06	0.000639169
Gm5431	3708	1.82981e-06	3.8862e-06	0.000492428
Snhg18	3709	1.82538e-06	4.38649e-06	0.00198142
Ttbk1	3710	1.82518e-06	4.46436e-06	0.000827596
Rasd2	3711	1.82483e-06	4.87814e-06	0.000758164
BC048403	3712	1.82374e-06	5.93813e-06	0.00081412
St6galnac2	3713	1.8229e-06	3.97067e-06	0.00104802
Clec2l	3714	1.81956e-06	4.05503e-06	0.000699964
Hist2h2ab	3715	1.81888e-06	4.17123e-06	0.000993646
Dnase1l2	3716	1.81332e-06	3.52522e-06	0.000775521
Camk2a	3717	1.81171e-06	4.28055e-06	0.000606424
Zmynd12	3718	1.80875e-06	3.97847e-06	0.000833732
Rwdd3	3719	1.80851e-06	4.41393e-06	0.00103982
Gbp2b	3720	1.80081e-06	5.60981e-06	0.00135127
Gm12758	3721	1.79909e-06	4.27283e-06	0.000831119
Rhbdl3	3722	1.79901e-06	4.09284e-06	0.000694362
Plcd4	3723	1.79853e-06	4.64807e-06	0.000498309
Rims3	3724	1.79728e-06	4.77225e-06	0.00160826
Lrsam1	3725	1.79709e-06	4.83004e-06	0.00059257
Slc25a42	3726	1.7965e-06	3.60499e-06	0.000671034
Zfp459	3727	1.79611e-06	4.08766e-06	0.000623181
Cnga1	3728	1.79609e-06	4.172e-06	0.000841302
Bace2	3729	1.79399e-06	4.80374e-06	0.000774455
F3	3730	1.79243e-06	3.91348e-06	0.000684626
C920021L13Rik	3731	1.79236e-06	4.08614e-06	0.000664842
Abca5	3732	1.78945e-06	4.21406e-06	0.0010456
Klra2	3733	1.78663e-06	4.2441e-06	0.0010516
Amigo2	3734	1.78324e-06	4.38217e-06	0.00162305
Kitl	3735	1.78308e-06	5.0373e-06	0.00135006
Gm21994	3736	1.78226e-06	4.06779e-06	0.000757529
Igsf3	3737	1.78123e-06	4.16529e-06	0.000668346
Ajuba	3738	1.78117e-06	3.73971e-06	0.00114057
Fabp12	3739	1.77579e-06	3.92489e-06	0.000734491
Gm20390	3740	1.77253e-06	3.65667e-06	0.00106773
AC125141.3	3741	1.77019e-06	4.47045e-06	0.000867124
Pou2af1	3742	1.77009e-06	4.06588e-06	0.000856283
Gm42997	3743	1.76825e-06	3.82362e-06	0.00190378
Ccl12	3744	1.76371e-06	4.08833e-06	0.000589187
Cfp	3745	1.76341e-06	4.42086e-06	0.000702341
Tpbg	3746	1.76276e-06	4.17843e-06	0.00204534
Col7a1	3747	1.75913e-06	4.32582e-06	0.00214999
Fam198b	3748	1.75453e-06	3.80042e-06	0.00183736
Meis2	3749	1.75005e-06	4.65961e-06	0.00116417
Ufsp1	3750	1.7476e-06	4.26739e-06	0.00119966
Neurl1b	3751	1.74662e-06	4.42181e-06	0.00160717
Armcx6	3752	1.74621e-06	4.37829e-06	0.0010006
1110020A21Rik	3753	1.73294e-06	3.93688e-06	0.000539145
Fbxl12os	3754	1.73166e-06	4.2698e-06	0.0011696
Gm26749	3755	1.72825e-06	3.73553e-06	0.00102446
Csprs	3756	1.72139e-06	4.66745e-06	0.00153208
Dpep2	3757	1.71874e-06	3.81114e-06	0.000799525
Clec12a	3758	1.71835e-06	5.32886e-06	0.00218388
Lrriq3	3759	1.71702e-06	4.04938e-06	0.00128872
Gm21188	3760	1.71294e-06	3.82144e-06	0.000779183
Nat8f4	3761	1.71133e-06	4.21992e-06	0.000649479
Gm26732	3762	1.70393e-06	3.84769e-06	0.000802262
9530082P21Rik	3763	1.70275e-06	4.3415e-06	0.000544009
Gm9938	3764	1.70113e-06	3.51198e-06	0.000642186
Ppp2r2c	3765	1.69953e-06	3.46206e-06	0.00170457
Adm	3766	1.69785e-06	3.64326e-06	0.00163469
B230208H11Rik	3767	1.69742e-06	4.59438e-06	0.000723744
Lpcat2	3768	1.6962e-06	4.31293e-06	0.000620538
Fbln1	3769	1.69303e-06	4.42714e-06	0.000906294
Srsf12	3770	1.68791e-06	3.82434e-06	0.000767436
Rbm11	3771	1.68486e-06	4.94037e-06	0.00107199
Tmem116	3772	1.67997e-06	4.08589e-06	0.0015283
Etohd2	3773	1.67752e-06	4.01054e-06	0.000724625
Klra5	3774	1.67665e-06	3.42382e-06	0.00100635
Pcdhgc4	3775	1.67196e-06	4.2354e-06	0.000770825
A230072E10Rik	3776	1.66676e-06	4.00969e-06	0.000621888
Gm6297	3777	1.66534e-06	3.4264e-06	0.000645091
Pifo	3778	1.66525e-06	3.58474e-06	0.00177131
Klf8	3779	1.66341e-06	5.48296e-06	0.00215469
Ppargc1a	3780	1.66329e-06	4.07112e-06	0.00130489
Tarm1	3781	1.66268e-06	3.84495e-06	0.000880771
Gm44066	3782	1.6609e-06	3.8799e-06	0.000665532
Catsper2	3783	1.65228e-06	4.40527e-06	0.00090761
Gm34961	3784	1.65195e-06	3.36656e-06	0.000882515
Clnk	3785	1.6516e-06	3.60264e-06	0.000450908
Col1a1	3786	1.65086e-06	3.6029e-06	0.00107315
Col6a1	3787	1.64844e-06	3.93274e-06	0.00118558
AC122413.1	3788	1.64831e-06	3.78663e-06	0.000403053
Astl	3789	1.64821e-06	4.34163e-06	0.000845322
Bcas3os1	3790	1.64774e-06	4.51037e-06	0.00137616
Zfp759	3791	1.64458e-06	3.38375e-06	0.000574355
Dpysl3	3792	1.64433e-06	4.02468e-06	0.00124251
Sult4a1	3793	1.64427e-06	3.58836e-06	0.00112196
Zranb3	3794	1.64403e-06	4.26967e-06	0.00117096
Gm17096	3795	1.6388e-06	3.45858e-06	0.00121742
1700102P08Rik	3796	1.63865e-06	3.49735e-06	0.000764884
Kifc2	3797	1.63549e-06	3.67496e-06	0.00182584
4833418N02Rik	3798	1.6345e-06	3.91825e-06	0.00109058
Gm6213	3799	1.6336e-06	3.45843e-06	0.00164845
AC124490.1	3800	1.63047e-06	3.66505e-06	0.00149504
2310026I22Rik	3801	1.63022e-06	3.74608e-06	0.000760967
Tcrg-V1	3802	1.62597e-06	4.39206e-06	0.000617298
Tinagl1	3803	1.62546e-06	3.69909e-06	0.00134093
B430219N15Rik	3804	1.62326e-06	4.05387e-06	0.00110792
Gm17590	3805	1.62318e-06	3.64053e-06	0.000690778
Ispd	3806	1.62259e-06	3.91511e-06	0.000824801
Nbl1	3807	1.61805e-06	4.0473e-06	0.000747885
Fbxl2	3808	1.61609e-06	3.94642e-06	0.00066967
Zmynd10	3809	1.61198e-06	3.75802e-06	0.00107616
Slc22a4	3810	1.61198e-06	4.02059e-06	0.00198559
Adgrg3	3811	1.60888e-06	3.75587e-06	0.00113345
Gm8251	3812	1.60854e-06	3.17954e-06	0.000838913
Klk1b9	3813	1.60379e-06	3.78669e-06	0.000786798
Ccl24	3814	1.60296e-06	2.86392e-06	0.000878427
H3f3aos	3815	1.60166e-06	3.96534e-06	0.00120161
Dock7	3816	1.59725e-06	3.44629e-06	0.00101558
Shtn1	3817	1.5928e-06	3.56245e-06	0.000477608
Catsperd	3818	1.58885e-06	3.40542e-06	0.000901306
Zfp773	3819	1.58868e-06	3.35384e-06	0.00111433
Zbtb16	3820	1.58816e-06	3.29257e-06	0.000612716
Gm10584	3821	1.58654e-06	3.76921e-06	0.00110994
Gm47761	3822	1.58444e-06	3.6721e-06	0.000700355
Lacc1	3823	1.58414e-06	3.26612e-06	0.00090939
Dnah11	3824	1.57999e-06	3.24086e-06	0.0009808
Gm26890	3825	1.57316e-06	3.76179e-06	0.00093799
Arl11	3826	1.56984e-06	3.27511e-06	0.000599006
Atp6v0d2	3827	1.56744e-06	4.88691e-06	0.000894051
Noxred1	3828	1.56332e-06	4.1732e-06	0.000500334
Gm47662	3829	1.56289e-06	4.10697e-06	0.00101089
Ampd3	3830	1.56168e-06	4.86725e-06	0.0007276
6030468B19Rik	3831	1.55995e-06	3.74018e-06	0.000512433
Gm10602	3832	1.55714e-06	3.40232e-06	0.00047984
Adgrb2	3833	1.5563e-06	3.9045e-06	0.00110467
Thap8	3834	1.55608e-06	3.12876e-06	0.00094582
Tcf4	3835	1.55079e-06	3.66924e-06	0.000488014
Msr1	3836	1.54653e-06	3.89159e-06	0.00123924
Mmp2	3837	1.54555e-06	3.79579e-06	0.00127178
Fndc9	3838	1.5441e-06	3.5815e-06	0.000861536
Morn1	3839	1.54326e-06	3.59435e-06	0.000586535
Fcgr1	3840	1.54288e-06	4.00074e-06	0.00101791
Gm20045	3841	1.54179e-06	3.136e-06	0.00151618
Cacna1d	3842	1.53305e-06	5.2433e-06	0.0019607
Olfr1444	3843	1.5316e-06	3.69636e-06	0.00131027
Gm49085	3844	1.52342e-06	4.72615e-06	0.00125883
Gm43597	3845	1.52254e-06	3.83277e-06	0.00113011
Bcl2l14	3846	1.52161e-06	3.93255e-06	0.000847695
Gm45844	3847	1.51638e-06	3.66673e-06	0.000853206
Purg	3848	1.51385e-06	3.79405e-06	0.00106243
Cd40	3849	1.51333e-06	3.47081e-06	0.00068651
1700041G16Rik	3850	1.51311e-06	3.75967e-06	0.00121497
Cask	3851	1.513e-06	4.40602e-06	0.00122912
Tmem79	3852	1.51011e-06	3.98121e-06	0.001537
Mgst1	3853	1.50583e-06	3.48445e-06	0.00100929
Gpr137c	3854	1.50421e-06	4.11522e-06	0.000539153
Wdr66	3855	1.49431e-06	3.90143e-06	0.00053266
Endou	3856	1.49326e-06	3.77911e-06	0.000728526
Gm15675	3857	1.49227e-06	3.36375e-06	0.000608607
Zfp575	3858	1.49035e-06	4.0762e-06	0.00108571
Gnal	3859	1.48722e-06	3.39319e-06	0.000720605
Cbx2	3860	1.48709e-06	3.56503e-06	0.00105127
4930537H20Rik	3861	1.4833e-06	3.9652e-06	0.0014797
Csf1r	3862	1.4758e-06	3.65137e-06	0.000646339
Gm26698	3863	1.47257e-06	4.21741e-06	0.000775093
Cnr2	3864	1.47113e-06	3.26572e-06	0.00108572
Gstt1	3865	1.46899e-06	2.84633e-06	0.000285991
B3galt5	3866	1.46843e-06	3.53182e-06	0.000656387
Gm37068	3867	1.46778e-06	3.14523e-06	0.000664309
Palm3	3868	1.46719e-06	3.44509e-06	0.000706998
Sirpb1b	3869	1.46686e-06	3.31351e-06	0.00153341
2700081O15Rik	3870	1.46622e-06	2.85664e-06	0.00113553
Klhdc8b	3871	1.465e-06	3.05488e-06	0.000450251
A530017D24Rik	3872	1.46491e-06	3.08196e-06	0.000805083
Cbr2	3873	1.46376e-06	3.19014e-06	0.00155105
Gm12932	3874	1.46134e-06	4.23131e-06	0.000526928
Slc18a2	3875	1.461e-06	3.74933e-06	0.000748101
Egfl8	3876	1.46085e-06	3.26492e-06	0.000967149
1700084E18Rik	3877	1.4581e-06	3.28329e-06	0.000683754
Zbtb18	3878	1.45686e-06	3.40692e-06	0.00117457
Rab11fip5	3879	1.45509e-06	3.53554e-06	0.00125673
Slc16a2	3880	1.45371e-06	3.39463e-06	0.000898711
Celsr2	3881	1.45208e-06	3.57488e-06	0.00117273
Gm4419	3882	1.4486e-06	2.99107e-06	0.000601176
Gm29642	3883	1.44429e-06	3.4472e-06	0.000781495
Gm2800	3884	1.44384e-06	3.41694e-06	0.000513936
Ttc21a	3885	1.44131e-06	3.37247e-06	0.000811439
Clcn2	3886	1.4409e-06	3.11915e-06	0.000852253
Cabp4	3887	1.44077e-06	3.18677e-06	0.000779403
Gm16299	3888	1.44063e-06	3.6701e-06	0.000829095
Tmem47	3889	1.44009e-06	3.0523e-06	0.00144804
Gm29994	3890	1.43994e-06	3.41119e-06	0.00151274
Slain1os	3891	1.43938e-06	3.10832e-06	0.000921727
Pfkfb2	3892	1.43872e-06	3.03058e-06	0.000949406
Hist1h4b	3893	1.43612e-06	3.29673e-06	0.000527088
Gm31793	3894	1.43606e-06	3.767e-06	0.00139907
Trpm1	3895	1.43446e-06	3.53033e-06	0.000534622
Hist1h2ah	3896	1.43418e-06	3.07283e-06	0.000645737
Epb41l1	3897	1.43004e-06	3.87386e-06	0.00112373
Map10	3898	1.42863e-06	3.4484e-06	0.00112326
Apol8	3899	1.42828e-06	3.98243e-06	0.00114433
Gm20139	3900	1.42619e-06	3.39135e-06	0.000903342
Gm28707	3901	1.42158e-06	3.36948e-06	0.000719926
Taco1os	3902	1.4212e-06	3.09544e-06	0.000841657
Gm15873	3903	1.41992e-06	3.04197e-06	0.000719105
Hspb8	3904	1.41582e-06	3.15754e-06	0.000800959
Ablim2	3905	1.41541e-06	4.07168e-06	0.000872911
Gm7008	3906	1.41338e-06	3.66164e-06	0.0010579
Prox2	3907	1.407e-06	3.01422e-06	0.000773758
Pdgfra	3908	1.4062e-06	3.32084e-06	0.00126895
Gm6377	3909	1.4031e-06	4.05896e-06	0.00111936
Pomk	3910	1.40204e-06	3.76015e-06	0.000627275
AC150035.3	3911	1.39952e-06	3.6285e-06	0.00101441
Mex3d	3912	1.398e-06	3.31794e-06	0.000870696
Mest	3913	1.39517e-06	2.90636e-06	0.000813546
Chdh	3914	1.39212e-06	3.33005e-06	0.000673109
Gm20109	3915	1.39181e-06	3.31516e-06	0.000968753
Shf	3916	1.38603e-06	3.31936e-06	0.000918315
Folr2	3917	1.38445e-06	2.709e-06	0.00079445
Ccdc14	3918	1.38401e-06	3.50019e-06	0.000766677
Pkd1l2	3919	1.38364e-06	2.89194e-06	0.000700906
Fam160a1	3920	1.38314e-06	3.0281e-06	0.000906348
2210408I21Rik	3921	1.38207e-06	4.48971e-06	0.00131153
Gm28041	3922	1.37825e-06	3.34622e-06	0.000666546
Gm11520	3923	1.376e-06	3.02325e-06	0.000886114
Cdh15	3924	1.37471e-06	2.96819e-06	0.000738075
Amn	3925	1.36733e-06	3.16874e-06	0.000525533
D030047H15Rik	3926	1.36491e-06	2.85513e-06	0.00080178
Car6	3927	1.36266e-06	3.23367e-06	0.000867983
Gm10801	3928	1.36104e-06	2.9813e-06	0.00149
Gm15013	3929	1.3598e-06	3.07259e-06	0.000668275
Rps6kl1	3930	1.35932e-06	3.05657e-06	0.000656081
A930041C12Rik	3931	1.3571e-06	2.80043e-06	0.000797784
Gsta4	3932	1.34834e-06	3.15742e-06	0.000500973
Sox10	3933	1.34446e-06	2.99843e-06	0.000741057
Oas1g	3934	1.34352e-06	3.86501e-06	0.000869347
Wfikkn2	3935	1.34244e-06	3.15729e-06	0.00157775
Gm26525	3936	1.34221e-06	2.93805e-06	0.000571361
Gm16341	3937	1.32935e-06	3.62996e-06	0.00107507
B130006D01Rik	3938	1.329e-06	3.01919e-06	0.000857193
Hoxaas3	3939	1.32781e-06	3.07792e-06	0.00153191
Alpk2	3940	1.32744e-06	2.71939e-06	0.000403945
Ptpdc1	3941	1.32693e-06	3.09538e-06	0.000752869
Gm43698	3942	1.32661e-06	3.20645e-06	0.000654934
Slc18a1	3943	1.32425e-06	2.68308e-06	0.000828525
Srd5a1	3944	1.32288e-06	3.35173e-06	0.000821945
Pak1	3945	1.3215e-06	3.04066e-06	0.00112553
Siah3	3946	1.31589e-06	3.46564e-06	0.00093428
Zfp109	3947	1.31292e-06	2.78854e-06	0.000589186
Gm14698	3948	1.30975e-06	2.93712e-06	0.00080003
Gm34150	3949	1.30965e-06	3.13789e-06	0.00088432
Nrp2	3950	1.30954e-06	2.94761e-06	0.000974781
Gm37387	3951	1.30922e-06	2.83926e-06	0.000873804
Prss2	3952	1.30874e-06	2.63554e-06	0.000625097
Gm26734	3953	1.30823e-06	2.68897e-06	0.000790349
P3h3	3954	1.30806e-06	3.57348e-06	0.000590264
Gm20457	3955	1.30681e-06	2.81719e-06	0.00140742
AC117662.4	3956	1.30583e-06	2.97577e-06	0.000847986
Cyp2u1	3957	1.30422e-06	2.80803e-06	0.000619474
Siglece	3958	1.30329e-06	3.37415e-06	0.000761282
Slfn4	3959	1.30233e-06	3.32109e-06	0.00166008
Zfp975	3960	1.29997e-06	3.70983e-06	0.000655574
Rapgef4	3961	1.2997e-06	3.10642e-06	0.000452109
Agbl3	3962	1.29928e-06	2.95727e-06	0.000580025
Gm26518	3963	1.29735e-06	2.86722e-06	0.000748522
Fam159b	3964	1.29664e-06	2.77935e-06	0.000541001
Vmn2r97	3965	1.29531e-06	3.04967e-06	0.000911867
Hspa12a	3966	1.29458e-06	3.78403e-06	0.00067181
Tagln	3967	1.29001e-06	2.88266e-06	0.00102473
Tecpr2	3968	1.28727e-06	3.38463e-06	0.000521076
Scg5	3969	1.28437e-06	2.83302e-06	0.00137056
Gm45155	3970	1.28283e-06	2.70374e-06	0.000754375
Slco2a1	3971	1.28236e-06	3.49782e-06	0.000929957
2010300F17Rik	3972	1.28024e-06	2.96528e-06	0.000658433
Gm8817	3973	1.27995e-06	2.66953e-06	0.000812726
Gpr162	3974	1.27907e-06	3.06225e-06	0.000845099
Ptk2	3975	1.27693e-06	2.84497e-06	0.000734091
Cstad	3976	1.27661e-06	3.31722e-06	0.00109532
Clec4a2	3977	1.27366e-06	2.92268e-06	0.00075106
H2-DMb2	3978	1.27268e-06	2.96144e-06	0.000506457
Pirb	3979	1.26909e-06	3.28475e-06	0.00112126
Fcmr	3980	1.2678e-06	2.64642e-06	0.0010179
Gm28187	3981	1.26411e-06	4.02967e-06	0.00162209
Col5a2	3982	1.25752e-06	2.7539e-06	0.00080945
Ccr9	3983	1.25448e-06	2.75757e-06	0.000623343
Hapln1	3984	1.2538e-06	2.87974e-06	0.000507844
Cfap74	3985	1.25052e-06	2.81891e-06	0.000452278
S100b	3986	1.24989e-06	2.78897e-06	0.0005454
Kbtbd8	3987	1.24773e-06	2.87422e-06	0.000963011
Actrt3	3988	1.24467e-06	2.82884e-06	0.000935768
Gm16892	3989	1.24381e-06	2.68039e-06	0.000708323
Xcr1	3990	1.23941e-06	3.01821e-06	0.000606563
B430306N03Rik	3991	1.23874e-06	2.73277e-06	0.000725314
Cav1	3992	1.23677e-06	3.1078e-06	0.00102183
Gm19325	3993	1.23652e-06	2.62e-06	0.00129966
B230369F24Rik	3994	1.23553e-06	2.78615e-06	0.000736131
Gm43848	3995	1.2352e-06	2.67075e-06	0.000939996
Gm37170	3996	1.22946e-06	2.55189e-06	0.000785675
Exph5	3997	1.22689e-06	2.58164e-06	0.000290632
AY074887	3998	1.22542e-06	2.88571e-06	0.00133578
5033403F01Rik	3999	1.22367e-06	2.84006e-06	0.000647294
4930432K21Rik	4000	1.22291e-06	2.75475e-06	0.000562617
Ttc30a1	4001	1.22136e-06	2.95229e-06	0.00047348
Plat	4002	1.21822e-06	2.54632e-06	0.00116025
Cap2	4003	1.21332e-06	2.70197e-06	0.00130279
Adam30	4004	1.21324e-06	2.62521e-06	0.000729083
Vcan	4005	1.21298e-06	2.67997e-06	0.000882723
9930004E17Rik	4006	1.21241e-06	2.69191e-06	0.000772383
Mdfi	4007	1.20485e-06	2.53701e-06	0.000734477
Vwa7	4008	1.20469e-06	2.68738e-06	0.000871313
Prune2	4009	1.20319e-06	2.49603e-06	0.000724216
Trav20	4010	1.20297e-06	2.76967e-06	0.000644143
Tm4sf5	4011	1.19743e-06	3.22739e-06	0.000597644
Ksr2	4012	1.1933e-06	2.59233e-06	0.000672409
Gm26802	4013	1.18843e-06	2.9606e-06	0.000476927
Gm37469	4014	1.18803e-06	2.7114e-06	0.000794223
Gm35315	4015	1.18546e-06	2.74915e-06	0.000722606
Atp1b2	4016	1.18377e-06	3.17987e-06	0.00123962
Gm49357	4017	1.18167e-06	2.64113e-06	0.00053013
Pkp2	4018	1.18133e-06	3.08557e-06	0.000616097
Tmem255a	4019	1.18002e-06	2.81385e-06	0.00104139
Gm13256	4020	1.17952e-06	2.95503e-06	0.000696846
Gm43403	4021	1.17538e-06	2.78106e-06	0.000540968
5730422E09Rik	4022	1.17436e-06	2.82942e-06	0.00138644
Ryr3	4023	1.17326e-06	2.70361e-06	0.000741732
Gm26583	4024	1.17214e-06	2.6444e-06	0.00130759
Asph	4025	1.16533e-06	2.78858e-06	0.000697161
St6galnac1	4026	1.16527e-06	2.5375e-06	0.000721258
Pgpep1l	4027	1.15036e-06	2.80594e-06	0.000661949
Pik3c2b	4028	1.14645e-06	2.45722e-06	0.000427079
Fam83a	4029	1.14382e-06	2.47548e-06	0.00122472
Nhlrc1	4030	1.14126e-06	2.66583e-06	0.000936695
Ccdc114	4031	1.14083e-06	2.33307e-06	0.000673026
Thbs3	4032	1.13894e-06	2.55768e-06	0.000771813
Lamb1	4033	1.13729e-06	2.62428e-06	0.00079916
Gm21887	4034	1.13661e-06	2.58262e-06	0.00129035
Gm16897	4035	1.13127e-06	2.96859e-06	0.00146624
Tns4	4036	1.12643e-06	2.62667e-06	0.000780968
Gm15886	4037	1.12639e-06	2.64728e-06	0.000688247
Hist2h2be	4038	1.12595e-06	2.43986e-06	0.0006242
Bcl2l15	4039	1.12352e-06	2.54212e-06	0.000722432
Gm16702	4040	1.12241e-06	2.29284e-06	0.00110663
Tssk4	4041	1.12165e-06	2.10775e-06	0.000593241
Gm26882	4042	1.11756e-06	2.92872e-06	0.00060116
Gm26885	4043	1.11684e-06	2.78013e-06	0.000768659
Gm35363	4044	1.11573e-06	2.39024e-06	0.000509051
Map1b	4045	1.113e-06	2.32643e-06	0.000717848
Tifab	4046	1.10961e-06	2.69556e-06	0.000723083
Trim47	4047	1.10933e-06	2.23273e-06	0.000579838
Plekha6	4048	1.10929e-06	2.19449e-06	0.000482029
B3galt2	4049	1.10713e-06	2.75512e-06	0.000563711
Syk	4050	1.10677e-06	2.60143e-06	0.000668986
Bmp8a	4051	1.10646e-06	2.4125e-06	0.00083072
C2	4052	1.10557e-06	2.10218e-06	0.000491755
Amigo3	4053	1.10052e-06	3.02917e-06	0.000857602
Camkk1	4054	1.09769e-06	2.55391e-06	0.000570879
1700088E04Rik	4055	1.09766e-06	2.66503e-06	0.000876521
Rfx2	4056	1.0952e-06	2.14337e-06	0.00043491
Gm29724	4057	1.09444e-06	2.76949e-06	0.000829523
Apol7b	4058	1.09268e-06	2.46573e-06	0.00053248
Trim69	4059	1.09114e-06	2.35048e-06	0.00058553
Gm49339	4060	1.08377e-06	3.00917e-06	0.000997749
Gm10804	4061	1.08357e-06	2.52511e-06	0.00123717
Lrrc9	4062	1.07806e-06	2.4372e-06	0.00109817
Spata48	4063	1.07788e-06	2.98865e-06	0.00100274
Hdac9	4064	1.07619e-06	2.53059e-06	0.000711185
Gm17509	4065	1.07615e-06	2.28913e-06	0.000683314
Cxcl13	4066	1.07233e-06	2.55572e-06	0.00123718
Dock4	4067	1.07154e-06	2.2001e-06	0.000339704
Lpl	4068	1.06768e-06	2.66226e-06	0.000805759
Lrrc23	4069	1.06575e-06	2.58796e-06	0.00123939
Pde4c	4070	1.06568e-06	2.72764e-06	0.000861014
Tpd52l1	4071	1.06435e-06	2.52176e-06	0.000730152
Pdgfa	4072	1.06193e-06	2.54764e-06	0.000790865
Postn	4073	1.06171e-06	2.36306e-06	0.0011806
Gm26692	4074	1.06051e-06	2.10565e-06	0.000627971
Zfp612	4075	1.05678e-06	2.93686e-06	0.00092002
Gm26789	4076	1.05444e-06	2.4827e-06	0.000744997
Arhgap29	4077	1.05245e-06	2.24648e-06	0.000586414
4833445I07Rik	4078	1.05048e-06	2.80061e-06	0.00075463
Mfsd4b4	4079	1.04971e-06	2.56917e-06	0.000497763
Tdh	4080	1.04836e-06	2.34415e-06	0.000613609
Fscn1	4081	1.04792e-06	2.22817e-06	0.000885774
Casz1	4082	1.04769e-06	2.44024e-06	0.000559767
Cacna2d2	4083	1.04753e-06	2.19608e-06	0.000429848
Insc	4084	1.04522e-06	2.51899e-06	0.00120667
4933408J17Rik	4085	1.04339e-06	2.61455e-06	0.000700045
Fam161a	4086	1.04171e-06	2.33539e-06	0.000781054
Spats2l	4087	1.0394e-06	2.21618e-06	0.00069496
Cspg5	4088	1.03734e-06	2.18195e-06	0.00106628
Il22	4089	1.03429e-06	2.00812e-06	0.000852552
Hist1h4j	4090	1.03303e-06	2.48986e-06	0.000751248
Tubb4a	4091	1.03211e-06	2.35308e-06	0.000568874
Gm10605	4092	1.03123e-06	2.19264e-06	0.000750368
Tnfrsf19	4093	1.03029e-06	2.337e-06	0.00112981
Dkk3	4094	1.02486e-06	2.4304e-06	0.000884525
Synpo	4095	1.02403e-06	2.14599e-06	0.00106538
Gm20633	4096	1.02252e-06	2.3609e-06	0.00117699
Lysmd4	4097	1.01825e-06	2.03663e-06	0.000367723
9230116L04Rik	4098	1.0169e-06	2.18863e-06	0.00108735
Nat14	4099	1.01403e-06	2.25103e-06	0.000727606
4930505N22Rik	4100	1.01346e-06	2.39793e-06	0.000705163
Arhgef9	4101	1.01013e-06	2.20783e-06	0.000577069
Mlph	4102	1.00824e-06	2.76313e-06	0.000798592
1700029J07Rik	4103	1.00818e-06	2.23094e-06	0.00035138
4930590J08Rik	4104	1.00793e-06	2.20247e-06	0.00109415
Gm47438	4105	1.00621e-06	3.3479e-06	0.000671422
Lrp1	4106	1.00544e-06	1.91002e-06	0.000410986
Rhov	4107	1.00374e-06	2.16588e-06	0.000546767
Ripor3	4108	1.00083e-06	2.26165e-06	0.000501418
Efnb1	4109	9.94741e-07	3.40749e-06	0.000487992
Bgn	4110	9.94163e-07	2.35087e-06	0.0005425
Gm48545	4111	9.9343e-07	2.1711e-06	0.000699146
Cpa2	4112	9.91868e-07	2.44858e-06	0.00121495
Nek11	4113	9.9123e-07	2.5096e-06	0.00072041
Atg4c	4114	9.89329e-07	2.22153e-06	0.000729392
2022-03-01	4115	9.88e-07	2.33691e-06	0.00110094
Zfp354c	4116	9.87594e-07	2.35083e-06	0.000595267
Tm6sf2	4117	9.82953e-07	2.13351e-06	0.000739093
Sh2d4b	4118	9.82159e-07	2.11508e-06	0.000969528
Gng4	4119	9.81667e-07	2.23421e-06	0.00109401
Fxyd1	4120	9.8017e-07	2.21686e-06	0.000870462
Cavin1	4121	9.78369e-07	2.0521e-06	0.000951795
Fam209	4122	9.77596e-07	2.06844e-06	0.00102689
Cym	4123	9.76215e-07	2.10354e-06	0.00104017
4930568A12Rik	4124	9.75525e-07	2.18519e-06	0.000636898
Ebf1	4125	9.71135e-07	2.16188e-06	0.00106599
Zc3h12b	4126	9.68949e-07	2.07032e-06	0.000968751
Sez6l2	4127	9.65035e-07	2.39011e-06	0.00078021
1810012K16Rik	4128	9.64511e-07	2.13941e-06	0.00106766
Gm35339	4129	9.60843e-07	2.1132e-06	0.00100092
Gm38287	4130	9.5846e-07	2.3204e-06	0.000509546
Tcrg-C1	4131	9.5815e-07	2.58542e-06	0.000599851
Cpeb3	4132	9.55343e-07	2.05706e-06	0.00102782
Gm27184	4133	9.54934e-07	2.05692e-06	0.000436698
Gm5148	4134	9.50522e-07	2.22009e-06	0.000619106
Gm28043	4135	9.50282e-07	2.35833e-06	0.00068401
A830005F24Rik	4136	9.4956e-07	2.08364e-06	0.00053737
Gsta2	4137	9.48344e-07	2.04686e-06	0.00101335
Ltk	4138	9.46201e-07	2.44446e-06	0.000669462
1700016G14Rik	4139	9.46179e-07	2.09254e-06	0.000559977
Col23a1	4140	9.45925e-07	2.24332e-06	0.000681731
0610038B21Rik	4141	9.43738e-07	2.11047e-06	0.000632179
Esr1	4142	9.41032e-07	2.60422e-06	0.000768838
Tshz3	4143	9.32162e-07	2.09474e-06	0.000423221
Rsg1	4144	9.30816e-07	2.12641e-06	0.000957077
Gm29675	4145	9.28086e-07	2.7083e-06	0.00134974
Slc25a43	4146	9.23492e-07	2.80124e-06	0.000954125
Gm13307	4147	9.23015e-07	2.49079e-06	0.000890503
Col1a2	4148	9.22458e-07	2.193e-06	0.000709739
Gm13563	4149	9.21472e-07	2.09849e-06	0.000983375
Sspo	4150	9.20272e-07	2.35869e-06	0.000689374
Hc	4151	9.20063e-07	2.53192e-06	0.000556753
4933429H19Rik	4152	9.1773e-07	2.46915e-06	0.00118274
Sema6c	4153	9.17493e-07	2.23295e-06	0.00060119
Ggt5	4154	9.15233e-07	2.08918e-06	0.0010433
Gm11454	4155	9.14704e-07	2.52669e-06	0.00088977
Stx3	4156	9.12744e-07	2.08595e-06	0.000619004
Mtmr7	4157	9.11432e-07	2.2663e-06	0.000463149
2310068J16Rik	4158	9.09377e-07	1.79104e-06	0.000825369
Drc1	4159	9.09006e-07	2.01954e-06	0.00098148
Mmrn2	4160	9.04183e-07	2.00293e-06	0.000602458
Erp27	4161	9.02044e-07	2.11499e-06	0.00102071
Emilin1	4162	9.01786e-07	2.31542e-06	0.000966624
Csf2rb2	4163	9.0076e-07	2.81313e-06	0.0012826
Eng	4164	8.97895e-07	1.88564e-06	0.000404374
Ephx3	4165	8.9497e-07	2.08483e-06	0.00104185
Batf3	4166	8.92909e-07	2.28216e-06	0.000478711
Hormad2	4167	8.86415e-07	1.85329e-06	0.000519827
Thsd7b	4168	8.8424e-07	2.34567e-06	0.00073266
Gm42595	4169	8.83078e-07	2.26403e-06	0.00108503
A730015C16Rik	4170	8.82271e-07	2.0613e-06	0.00102879
Farp2	4171	8.80609e-07	1.87604e-06	0.000916752
Gm36551	4172	8.7967e-07	2.21569e-06	0.00110673
Mmp12	4173	8.79113e-07	1.84689e-06	0.000577749
Lrrk2	4174	8.78711e-07	2.04776e-06	0.000993454
Ap4b1	4175	8.77004e-07	2.14441e-06	0.000488428
Gm28535	4176	8.76008e-07	1.95637e-06	0.000465433
Gm26656	4177	8.75891e-07	2.12245e-06	0.00105076
Trim2	4178	8.75489e-07	2.3272e-06	0.000576963
Kctd14	4179	8.74635e-07	2.0094e-06	0.000601627
Trbv22	4180	8.71755e-07	2.49358e-06	0.00123638
Plp1	4181	8.66955e-07	1.98977e-06	0.00098776
Lif	4182	8.65691e-07	1.78178e-06	0.000498992
Gxylt2	4183	8.65214e-07	2.04359e-06	0.000983888
Gm12534	4184	8.65075e-07	2.0039e-06	0.000966893
4833413G10Rik	4185	8.64544e-07	2.10361e-06	0.000703548
Rgma	4186	8.64045e-07	1.95533e-06	0.000902053
Apod	4187	8.63891e-07	2.23018e-06	0.00104875
Bbof1	4188	8.6374e-07	1.94892e-06	0.000947549
Kcnk3	4189	8.63361e-07	1.88245e-06	0.000632229
Dab2	4190	8.61062e-07	2.44646e-06	0.000404066
Mcts2	4191	8.59046e-07	1.96909e-06	0.000935957
Unc5b	4192	8.572e-07	1.89839e-06	0.000637087
Fam196b	4193	8.55145e-07	1.81855e-06	0.00033824
Stac3	4194	8.54178e-07	2.20461e-06	0.000732689
Mrc1	4195	8.52144e-07	1.90965e-06	0.000566527
Catspere2	4196	8.51374e-07	2.18414e-06	0.0010265
Gm15492	4197	8.51086e-07	1.90387e-06	0.000496829
Ahnak2	4198	8.50567e-07	1.98634e-06	0.000986159
Gm46447	4199	8.49889e-07	1.80312e-06	0.000879516
A730071L15Rik	4200	8.4549e-07	1.90001e-06	0.000944659
Ift172	4201	8.45225e-07	2.4354e-06	0.000426421
Gm42809	4202	8.44627e-07	2.19034e-06	0.000482441
Raver2	4203	8.43874e-07	1.69413e-06	0.000459735
Eml6	4204	8.43008e-07	2.08414e-06	0.000274349
Zfp93	4205	8.42644e-07	1.9773e-06	0.000979391
Pgf	4206	8.42304e-07	1.96195e-06	0.000461339
Cyp11a1	4207	8.41737e-07	1.82735e-06	0.00086424
4930562F07Rik	4208	8.37994e-07	1.77779e-06	0.000854084
Gm43625	4209	8.37595e-07	2.53541e-06	0.000755108
Ccdc57	4210	8.37354e-07	1.9838e-06	0.000648581
Gm7854	4211	8.36557e-07	1.89177e-06	0.000921155
Tnni1	4212	8.35217e-07	1.87998e-06	0.000929084
Cyp2j6	4213	8.31608e-07	2.02366e-06	0.000964383
4933433G15Rik	4214	8.28572e-07	2.96281e-06	0.00056612
Vwa3b	4215	8.26695e-07	2.13064e-06	0.00105289
Gm10688	4216	8.26181e-07	1.86074e-06	0.000478688
Col6a3	4217	8.22418e-07	1.66635e-06	0.000813302
Gm26599	4218	8.1948e-07	2.03216e-06	0.000715289
Atxn7l1os2	4219	8.18232e-07	2.03253e-06	0.000658563
Gm9970	4220	8.1807e-07	1.7097e-06	0.000363573
Il17f	4221	8.16372e-07	2.11876e-06	0.00105721
Inhba	4222	8.16368e-07	1.94368e-06	0.000656509
Myom1	4223	8.15945e-07	1.82188e-06	0.000829501
Pde5a	4224	8.15316e-07	1.70514e-06	0.000451565
Cox4i2	4225	8.13613e-07	1.74555e-06	0.000447736
Spin4	4226	8.13504e-07	1.91491e-06	0.000919973
G0s2	4227	8.08172e-07	1.61983e-06	0.000478906
F10	4228	8.05547e-07	1.74502e-06	0.000857922
Lrp12	4229	8.04421e-07	1.97646e-06	0.000705846
Acta2	4230	8.04197e-07	1.78323e-06	0.000644209
C4b	4231	8.03414e-07	1.74124e-06	0.00086395
Itgam	4232	8.02383e-07	2.02442e-06	0.000409911
Hk3	4233	8.0182e-07	1.85218e-06	0.000424633
Pcdh17	4234	8.01243e-07	1.72109e-06	0.000534987
Fbxw10	4235	8.01211e-07	1.75241e-06	0.000505956
Bst1	4236	7.97644e-07	2.22104e-06	0.00106547
Ampd1	4237	7.95907e-07	1.86123e-06	0.000909338
Mcam	4238	7.93538e-07	2.26082e-06	0.000598107
1700072G22Rik	4239	7.91762e-07	1.69206e-06	0.000805925
Gm10382	4240	7.91223e-07	1.69563e-06	0.000836977
Mgl2	4241	7.9088e-07	1.79668e-06	0.000891151
Txnrd3	4242	7.88419e-07	2.28295e-06	0.00111948
Gm27042	4243	7.85453e-07	1.94956e-06	0.00043916
Gm12253	4244	7.80225e-07	1.69233e-06	0.00070175
4933424M12Rik	4245	7.79506e-07	1.72295e-06	0.000489086
Nes	4246	7.7623e-07	1.74057e-06	0.000759148
Ptafr	4247	7.75419e-07	1.57961e-06	0.000754364
Gm15747	4248	7.73742e-07	1.70208e-06	0.000780572
Fads6	4249	7.73224e-07	1.73868e-06	0.000848491
D230017M19Rik	4250	7.72606e-07	1.60261e-06	0.000783698
Mfsd4a	4251	7.71855e-07	1.54328e-06	0.000727158
A730061H03Rik	4252	7.69415e-07	2.13888e-06	0.000623189
Nostrin	4253	7.68712e-07	1.52714e-06	0.000404357
Gm17690	4254	7.67377e-07	1.92661e-06	0.000857336
Slc3a1	4255	7.65532e-07	1.59483e-06	0.000749255
Clec11a	4256	7.65217e-07	1.61481e-06	0.000777586
Stox1	4257	7.6488e-07	2.36525e-06	0.000801242
Dnaic1	4258	7.64839e-07	1.70591e-06	0.000809886
Eepd1	4259	7.64425e-07	1.65269e-06	0.000807356
Ccdc142os	4260	7.62527e-07	1.78716e-06	0.000407355
Lrrc75b	4261	7.62214e-07	1.87685e-06	0.000554553
Fgd5	4262	7.60419e-07	1.78383e-06	0.000815315
Prl2c2	4263	7.58777e-07	2.12937e-06	0.00103777
Sh3bgrl2	4264	7.57981e-07	1.69746e-06	0.000464705
Gm27008	4265	7.56349e-07	1.9067e-06	0.00094256
P2ry6	4266	7.55453e-07	1.58814e-06	0.000780816
Ankrd1	4267	7.54738e-07	1.75369e-06	0.000862059
Gm44876	4268	7.53993e-07	1.65279e-06	0.000800134
Nup210l	4269	7.53627e-07	1.94331e-06	0.000966545
Fbxo47	4270	7.52909e-07	1.60729e-06	0.000739712
Gm26640	4271	7.52596e-07	1.71834e-06	0.000455676
Sestd1	4272	7.5179e-07	1.70543e-06	0.000448221
Adam4	4273	7.51662e-07	2.03706e-06	0.00050709
Cyp39a1	4274	7.51348e-07	1.89679e-06	0.000528924
Sdc2	4275	7.50861e-07	1.84364e-06	0.000879412
4933406I18Rik	4276	7.50856e-07	1.57131e-06	0.000466202
Cryab	4277	7.49727e-07	1.44973e-06	0.000355989
Zfp811	4278	7.4907e-07	1.92208e-06	0.000883905
Gm16069	4279	7.47607e-07	1.41811e-06	0.000645641
Gm26850	4280	7.46856e-07	1.51553e-06	0.000715852
Sox8	4281	7.45373e-07	1.61431e-06	0.000444727
Eid2	4282	7.41531e-07	1.63962e-06	0.000492422
Spink13	4283	7.40838e-07	1.5467e-06	0.00073553
Cdc42bpa	4284	7.39962e-07	1.6733e-06	0.000822514
Igip	4285	7.39461e-07	2.05913e-06	0.00064225
Gm26566	4286	7.38858e-07	1.48375e-06	0.000460533
Ccl11	4287	7.38352e-07	1.60708e-06	0.000432573
Dhrs9	4288	7.38317e-07	1.57099e-06	0.000382801
Zfp651	4289	7.36499e-07	2.11465e-06	0.000725203
Chad	4290	7.35709e-07	1.90094e-06	0.000922553
Gm9803	4291	7.35348e-07	1.44316e-06	0.000641316
Nlrp3	4292	7.33825e-07	1.45808e-06	0.000327185
Rnase6	4293	7.31005e-07	1.54306e-06	0.000743638
Ankrd23	4294	7.30628e-07	1.53032e-06	0.000624068
Dcbld2	4295	7.24511e-07	1.70142e-06	0.000810167
Bank1	4296	7.19538e-07	1.55279e-06	0.000739156
Notch4	4297	7.19528e-07	1.76011e-06	0.000455674
5430402O13Rik	4298	7.17721e-07	1.52537e-06	0.000748394
Tuba8	4299	7.16458e-07	1.89977e-06	0.000933171
Aqp9	4300	7.1313e-07	1.65372e-06	0.000823465
Gm44889	4301	7.1226e-07	1.59935e-06	0.00079367
3110070M22Rik	4302	7.10964e-07	1.80166e-06	0.000871873
Gm17349	4303	7.10817e-07	1.54264e-06	0.00073907
Gm16794	4304	7.10274e-07	1.60204e-06	0.000733507
Sox11	4305	7.09963e-07	1.41823e-06	0.00037655
Auts2	4306	7.08237e-07	1.75895e-06	0.000831025
Hp	4307	7.07345e-07	1.52136e-06	0.000537126
Klf1	4308	7.05089e-07	1.75893e-06	0.00085425
Klhl4	4309	7.03732e-07	1.63009e-06	0.000434589
Pcolce	4310	7.01387e-07	1.73142e-06	0.00068833
Cadm1	4311	7.00427e-07	1.42197e-06	0.000329408
Unc79	4312	6.99108e-07	1.47005e-06	0.000485078
Gria3	4313	6.97576e-07	2.06994e-06	0.00102584
I830077J02Rik	4314	6.9726e-07	1.54946e-06	0.00042153
Usp54	4315	6.95746e-07	1.82452e-06	0.000578974
Ppfibp2	4316	6.95578e-07	1.46019e-06	0.000727769
Tmem198	4317	6.92985e-07	1.50174e-06	0.000732506
A530021J07Rik	4318	6.92543e-07	1.63078e-06	0.000804657
Galnt18	4319	6.91151e-07	1.47465e-06	0.000726829
5730507C01Rik	4320	6.88988e-07	1.51751e-06	0.000751818
Gm26865	4321	6.88819e-07	1.45123e-06	0.000379834
Gm44053	4322	6.87579e-07	1.64087e-06	0.000807413
Gm30373	4323	6.8704e-07	1.99919e-06	0.000430732
B930018H19Rik	4324	6.81413e-07	1.43471e-06	0.000669002
Palld	4325	6.81353e-07	1.36415e-06	0.00064701
A030005L19Rik	4326	6.78827e-07	1.62985e-06	0.000806946
Gm26848	4327	6.75208e-07	1.46365e-06	0.000699554
Pcdhgc3	4328	6.74964e-07	1.26986e-06	0.000467667
Spon1	4329	6.72869e-07	1.39309e-06	0.000655186
Rgs18	4330	6.71844e-07	1.81538e-06	0.000870599
Klri1	4331	6.7128e-07	1.52133e-06	0.000455441
Car14	4332	6.70969e-07	1.49229e-06	0.000732049
Gm45767	4333	6.70658e-07	1.55364e-06	0.000498063
Gm26534	4334	6.70258e-07	1.58201e-06	0.000789521
Gcm2	4335	6.67752e-07	1.40765e-06	0.000673712
Cfap77	4336	6.67575e-07	1.71022e-06	0.000815688
A230087F16Rik	4337	6.65721e-07	1.36334e-06	0.00043019
D630008O14Rik	4338	6.64679e-07	1.54281e-06	0.000744294
Myof	4339	6.64385e-07	1.36216e-06	0.00067001
Adrb1	4340	6.63922e-07	1.87952e-06	0.000372351
Cd109	4341	6.60785e-07	1.41205e-06	0.000690544
BC028528	4342	6.59431e-07	2.20382e-06	0.000447286
4930426I24Rik	4343	6.56868e-07	1.42871e-06	0.000667731
Podxl	4344	6.56092e-07	1.5171e-06	0.000741176
Saa3	4345	6.55669e-07	1.44592e-06	0.000639564
Dgki	4346	6.53208e-07	1.51105e-06	0.000428572
Serpine1	4347	6.51122e-07	1.39543e-06	0.000383886
Fndc10	4348	6.49939e-07	1.43962e-06	0.000689574
Slc22a17	4349	6.48118e-07	1.42849e-06	0.00056537
Nap1l5	4350	6.47823e-07	1.59248e-06	0.000788591
Gm21738	4351	6.45232e-07	1.54632e-06	0.000304339
Gm14085	4352	6.44447e-07	1.41969e-06	0.000687539
Eno2	4353	6.4354e-07	1.80047e-06	0.000466199
Gm16741	4354	6.43342e-07	1.87602e-06	0.000662637
Tgfb1i1	4355	6.42538e-07	1.32301e-06	0.00030619
Fstl3	4356	6.42388e-07	2.30937e-06	0.000917477
Snx22	4357	6.41478e-07	1.40189e-06	0.000664436
9030025P20Rik	4358	6.41158e-07	1.54336e-06	0.000757237
Gm26884	4359	6.40368e-07	2.11853e-06	0.000398018
Gm15326	4360	6.38431e-07	1.45264e-06	0.00068632
Atp2b2	4361	6.38106e-07	1.32545e-06	0.000651408
Gm26625	4362	6.3791e-07	1.27005e-06	0.000410321
1810019N24Rik	4363	6.36847e-07	1.39945e-06	0.000688295
Hfe	4364	6.36208e-07	1.38986e-06	0.000611457
Gm26799	4365	6.35081e-07	1.26599e-06	0.00036265
B430218F22Rik	4366	6.31849e-07	1.31638e-06	0.000533902
Gm28874	4367	6.30857e-07	1.39511e-06	0.000649918
Slc27a6	4368	6.30036e-07	1.43662e-06	0.000712722
Igsf6	4369	6.25673e-07	1.4443e-06	0.000472895
Zscan18	4370	6.25208e-07	1.17658e-06	0.000376466
Klra4	4371	6.22532e-07	1.27995e-06	0.000592308
Wnt5a	4372	6.21739e-07	1.32515e-06	0.000628157
Gm31718	4373	6.20376e-07	1.49851e-06	0.000680947
Ddr2	4374	6.19413e-07	1.39801e-06	0.000695987
Gm26614	4375	6.18551e-07	1.45735e-06	0.00050938
Sod3	4376	6.18491e-07	1.48657e-06	0.000739672
Fam222a	4377	6.18259e-07	1.72363e-06	0.000773034
Slc23a3	4378	6.17598e-07	1.19787e-06	0.000534549
Trav11	4379	6.16628e-07	1.39972e-06	0.000406612
AL732506.1	4380	6.16307e-07	1.38906e-06	0.000664474
Bace1	4381	6.14975e-07	1.8363e-06	0.000359373
Gm10655	4382	6.12733e-07	1.35848e-06	0.000639688
Gm26767	4383	6.11578e-07	1.72168e-06	0.000628487
Ttc23	4384	6.08474e-07	1.42902e-06	0.00070995
Frg2f1	4385	6.07254e-07	1.52263e-06	0.000507071
Clec10a	4386	6.07254e-07	1.32499e-06	0.000597079
Itga2b	4387	6.07236e-07	1.26892e-06	0.000406705
Lsmem1	4388	6.06471e-07	1.28051e-06	0.000298635
Nlrc4	4389	6.06152e-07	1.17707e-06	0.000545792
Rbp1	4390	6.06106e-07	1.46917e-06	0.000354963
Hist1h3d	4391	6.05059e-07	1.25828e-06	0.000537055
Gm44148	4392	6.01171e-07	1.22891e-06	0.00055711
Blnk	4393	6.01092e-07	1.55699e-06	0.000500871
Lrfn1	4394	6.00666e-07	1.12537e-06	0.00042829
Gpx8	4395	5.99902e-07	1.27425e-06	0.000630483
Ch25h	4396	5.99844e-07	1.26069e-06	0.000375788
H19	4397	5.98853e-07	1.39898e-06	0.000601298
Thbs2	4398	5.9862e-07	1.29826e-06	0.000643171
Igsf10	4399	5.97584e-07	1.62412e-06	0.00078953
Gm4787	4400	5.96435e-07	1.40765e-06	0.000362169
Gm29094	4401	5.96111e-07	1.28756e-06	0.000580016
Gm13830	4402	5.94789e-07	1.26319e-06	0.000590296
Cmya5	4403	5.94173e-07	1.27369e-06	0.000610575
Sfxn5	4404	5.93651e-07	1.21804e-06	0.000514649
Ear2	4405	5.90579e-07	1.22276e-06	0.000594208
Edil3	4406	5.88559e-07	1.23498e-06	0.000601545
Gja1	4407	5.88199e-07	1.27226e-06	0.000629587
Tlr13	4408	5.88023e-07	1.29943e-06	0.00064398
Unc13b	4409	5.87549e-07	1.51184e-06	0.00062913
Gm15445	4410	5.85729e-07	1.13245e-06	0.000477968
Cavin3	4411	5.8424e-07	1.19905e-06	0.000564481
Gm1673	4412	5.81716e-07	1.32595e-06	0.000632326
Hist2h3c1	4413	5.81616e-07	1.29962e-06	0.000643755
Gm20878	4414	5.80041e-07	1.53832e-06	0.000717633
Gm14139	4415	5.77253e-07	1.51794e-06	0.000419807
Clmp	4416	5.74893e-07	1.6217e-06	0.000805134
1700003C15Rik	4417	5.74264e-07	1.21082e-06	0.000560538
Itga9	4418	5.73714e-07	1.12379e-06	0.000519956
Zfp983	4419	5.7334e-07	1.80017e-06	0.000494107
Amh	4420	5.69944e-07	1.09364e-06	0.000498854
Il7	4421	5.69327e-07	1.18676e-06	0.000552978
Col4a2	4422	5.69073e-07	1.19112e-06	0.00055717
Hlx	4423	5.68481e-07	1.20469e-06	0.000585953
Npas2	4424	5.6641e-07	1.69837e-06	0.000544123
Tubal3	4425	5.6335e-07	1.25492e-06	0.000599464
Efnb3	4426	5.60924e-07	1.15496e-06	0.000480321
Mkln1os	4427	5.60683e-07	1.21769e-06	0.000585761
Plekhh3	4428	5.59759e-07	1.46162e-06	0.000402352
Pter	4429	5.59655e-07	1.18064e-06	0.000279143
Slco5a1	4430	5.59388e-07	1.24315e-06	0.000590724
Zfp383	4431	5.58358e-07	1.39749e-06	0.000674745
A430078I02Rik	4432	5.58219e-07	1.00053e-06	0.00035257
Col4a1	4433	5.57477e-07	1.11991e-06	0.000299471
P2ry12	4434	5.55565e-07	1.26102e-06	0.000612143
Gm15743	4435	5.55368e-07	1.60032e-06	0.000459463
Cited1	4436	5.54247e-07	1.2282e-06	0.00059444
Gm42918	4437	5.53011e-07	1.41988e-06	0.00065792
Mmp23	4438	5.5288e-07	1.17129e-06	0.000554494
Mef2b	4439	5.51413e-07	1.26566e-06	0.000598822
Hecw2	4440	5.50454e-07	1.23779e-06	0.000476724
Kcnd1	4441	5.49371e-07	1.45465e-06	0.000395953
Gm20219	4442	5.47956e-07	1.13695e-06	0.000495318
Gpr141	4443	5.46074e-07	1.23304e-06	0.000576893
Lox	4444	5.44991e-07	1.52798e-06	0.000754935
Plppr3	4445	5.44327e-07	1.14769e-06	0.000550167
Gm15234	4446	5.4395e-07	1.25543e-06	0.000591988
Arhgap6	4447	5.434e-07	1.06863e-06	0.000465802
Gm31897	4448	5.4009e-07	1.2061e-06	0.000411774
Spry4	4449	5.40008e-07	1.23885e-06	0.000583247
Prph	4450	5.39286e-07	1.46123e-06	0.000262212
Tns3	4451	5.38955e-07	1.08365e-06	0.000515986
Angpt2	4452	5.37782e-07	1.16997e-06	0.000554439
Adamts1	4453	5.37751e-07	1.18169e-06	0.000557099
Cfh	4454	5.35942e-07	1.17372e-06	0.000585061
Xkr6	4455	5.3591e-07	1.23844e-06	0.00060826
Clic5	4456	5.33441e-07	1.40588e-06	0.000670783
Gm47957	4457	5.32663e-07	1.18652e-06	0.000398278
Sparcl1	4458	5.32181e-07	1.65278e-06	0.000787687
Gm10814	4459	5.31388e-07	1.4761e-06	0.000344797
Gm15834	4460	5.31206e-07	1.07918e-06	0.000515445
Gm48933	4461	5.31191e-07	1.20696e-06	0.000584099
Gm15420	4462	5.30768e-07	1.07929e-06	0.000496575
Atoh8	4463	5.26932e-07	1.92234e-06	0.000610906
Gm34983	4464	5.25246e-07	1.25475e-06	0.00059428
Dnd1	4465	5.25053e-07	1.25226e-06	0.000584164
Nudt17	4466	5.24832e-07	1.11459e-06	0.000508116
Muc6	4467	5.2464e-07	1.47916e-06	0.000383763
Agrp	4468	5.24376e-07	1.29803e-06	0.000612545
Gm28424	4469	5.22214e-07	1.06653e-06	0.000521608
Gm16751	4470	5.22053e-07	1.44237e-06	0.000609818
Trav23	4471	5.2158e-07	1.12491e-06	0.000551645
5830416I19Rik	4472	5.20171e-07	1.04033e-06	0.000319872
Ank2	4473	5.19917e-07	1.04166e-06	0.00027777
1700001L05Rik	4474	5.1936e-07	1.36562e-06	0.000357708
Gm11998	4475	5.19331e-07	1.20154e-06	0.000595541
Gm14168	4476	5.19218e-07	1.30565e-06	0.000649568
Gm28192	4477	5.18474e-07	1.16492e-06	0.00049282
Gm43714	4478	5.18024e-07	1.06333e-06	0.000494247
Sbsn	4479	5.16733e-07	1.39287e-06	0.00043215
Yap1	4480	5.13376e-07	1.07673e-06	0.000466622
Tle2	4481	5.13142e-07	1.32496e-06	0.000304315
Zfp763	4482	5.09611e-07	1.39034e-06	0.000684584
Smoc2	4483	5.09463e-07	1.351e-06	0.000658248
Pax3	4484	5.06646e-07	1.18476e-06	0.00057394
Hba-a1	4485	5.05874e-07	8.85968e-07	0.000294271
Gm15559	4486	5.04957e-07	1.05194e-06	0.000496695
Gm45250	4487	5.04516e-07	1.15811e-06	0.00048811
Rhoj	4488	5.04202e-07	1.18494e-06	0.000504091
Adgrv1	4489	5.03707e-07	1.22969e-06	0.000262261
Serpina3n	4490	5.02292e-07	1.04674e-06	0.000246317
Acad12	4491	5.00359e-07	1.26243e-06	0.000559406
Clec5a	4492	4.9908e-07	1.04279e-06	0.000494903
9530077C05Rik	4493	4.96848e-07	1.04636e-06	0.000437789
Vpreb1	4494	4.96742e-07	1.04787e-06	0.000517414
Insl3	4495	4.95841e-07	1.18077e-06	0.000341733
F11r	4496	4.95244e-07	1.0285e-06	0.000466512
Cfap45	4497	4.94731e-07	1.03986e-06	0.000493822
2010109I03Rik	4498	4.94593e-07	1.48291e-06	0.000719058
Fgf20	4499	4.93835e-07	1.08698e-06	0.000507264
Igfbp6	4500	4.93778e-07	1.12476e-06	0.000543331
Plekhg1	4501	4.93358e-07	9.09096e-07	0.000376609
Dsc2	4502	4.91827e-07	9.98701e-07	0.000258407
Pde10a	4503	4.91001e-07	9.84804e-07	0.000273863
Trdv4	4504	4.88522e-07	9.98686e-07	0.000463553
Gm10778	4505	4.87737e-07	1.16482e-06	0.000577806
Gstm2	4506	4.86911e-07	1.00569e-06	0.00047928
Tlr8	4507	4.86559e-07	1.10197e-06	0.000509696
Rab7b	4508	4.86081e-07	1.16688e-06	0.000567074
Mblac1	4509	4.85771e-07	1.26679e-06	0.000601722
Eid3	4510	4.81959e-07	1.06211e-06	0.000509312
Hesx1	4511	4.81741e-07	1.18218e-06	0.000346638
Hes1	4512	4.77997e-07	9.64472e-07	0.00044085
Cacng8	4513	4.77023e-07	1.0634e-06	0.000492795
Fxyd2	4514	4.7596e-07	1.23457e-06	0.00053221
1500002C15Rik	4515	4.74455e-07	1.03798e-06	0.000475754
2010015M23Rik	4516	4.71985e-07	1.23516e-06	0.000566273
Tcrg-V3	4517	4.71747e-07	1.09754e-06	0.000540187
Stag3	4518	4.70615e-07	1.21875e-06	0.000590802
Glrb	4519	4.68808e-07	1.76765e-06	0.000840828
Gm26762	4520	4.68367e-07	1.16636e-06	0.000520419
Gm17300	4521	4.67348e-07	9.81145e-07	0.000475821
Hif3a	4522	4.64446e-07	1.37118e-06	0.000675374
Fads2	4523	4.63052e-07	1.19163e-06	0.000573338
Gm20163	4524	4.62375e-07	9.78497e-07	0.000479411
Hemgn	4525	4.57796e-07	1.00648e-06	0.000466342
Smoc1	4526	4.55125e-07	8.93238e-07	0.000378546
Spred3	4527	4.53476e-07	9.4193e-07	0.000406043
Efnb2	4528	4.5314e-07	1.55874e-06	0.000700157
Best1	4529	4.50834e-07	1.01763e-06	0.000481694
Hist1h4f	4530	4.50385e-07	9.2708e-07	0.0004155
Gm27003	4531	4.5014e-07	1.04955e-06	0.000474335
Fbn1	4532	4.50118e-07	1.03594e-06	0.000493698
Gm17324	4533	4.48784e-07	1.02379e-06	0.000469814
6030443J06Rik	4534	4.44045e-07	1.02058e-06	0.000486399
Lbp	4535	4.42991e-07	1.24267e-06	0.000607031
Gm19265	4536	4.42792e-07	1.03046e-06	0.000430232
Fxyd6	4537	4.39778e-07	1.47884e-06	0.000683785
Col5a1	4538	4.38842e-07	9.61408e-07	0.000443376
Gm26810	4539	4.3833e-07	9.28282e-07	0.000211535
Gm15489	4540	4.37869e-07	9.37729e-07	0.000460036
CT025678.1	4541	4.36012e-07	9.86868e-07	0.00042051
Zfp455	4542	4.33914e-07	9.24918e-07	0.000404855
Paqr6	4543	4.33714e-07	1.27871e-06	0.000544081
Il33	4544	4.31629e-07	1.12547e-06	0.000548127
Klrc3	4545	4.3104e-07	1.18554e-06	0.000303585
Sfrp2	4546	4.30275e-07	8.42286e-07	0.000359848
Mapk12	4547	4.30185e-07	9.60987e-07	0.000457837
2610206C17Rik	4548	4.30084e-07	9.86479e-07	0.000434793
Tnfrsf11a	4549	4.29401e-07	9.24365e-07	0.000357479
Kcnb1	4550	4.28453e-07	1.12969e-06	0.000507897
Mefv	4551	4.27299e-07	8.05277e-07	0.000340227
Dthd1	4552	4.26501e-07	8.97022e-07	0.00042705
Gm26663	4553	4.2602e-07	9.78095e-07	0.000439186
Mtmr11	4554	4.25843e-07	8.92732e-07	0.000405536
Gm12227	4555	4.23447e-07	1.10614e-06	0.000502963
4930509G22Rik	4556	4.20954e-07	1.07603e-06	0.000527177
Flt1	4557	4.20205e-07	9.3347e-07	0.000457433
Gm46218	4558	4.19795e-07	8.62115e-07	0.000257451
Gm45890	4559	4.19195e-07	1.0323e-06	0.000493002
Wisp2	4560	4.18212e-07	1.01e-06	0.000485986
Kcnip3	4561	4.17649e-07	9.7334e-07	0.000483113
Cpne7	4562	4.16519e-07	8.94847e-07	0.000181637
Tmem17	4563	4.16275e-07	8.42718e-07	0.000314211
A930002I21Rik	4564	4.12659e-07	8.43797e-07	0.000392609
AC168220.3	4565	4.12593e-07	8.95627e-07	0.00040426
Gm36266	4566	4.12458e-07	9.19353e-07	0.000445353
A430106G13Rik	4567	4.12415e-07	1.10542e-06	0.000507139
A230060F14Rik	4568	4.09604e-07	9.68821e-07	0.000437953
Arhgap32	4569	4.0793e-07	1.1035e-06	0.000494077
Junos	4570	4.07394e-07	1.12632e-06	0.000541494
Cdiptos	4571	4.05544e-07	9.93008e-07	0.000461962
Hspg2	4572	4.03862e-07	1.03318e-06	0.000449443
Vcam1	4573	4.0148e-07	7.82427e-07	0.000253973
Gm48882	4574	4.00415e-07	9.62325e-07	0.000385011
Myh10	4575	4.00325e-07	8.45681e-07	0.000387561
9230104M06Rik	4576	4.00292e-07	8.74044e-07	0.000386613
Crybb1	4577	4.0002e-07	9.08283e-07	0.000441297
Adgrl2	4578	3.98856e-07	8.16767e-07	0.000335019
Grk3	4579	3.97869e-07	9.94501e-07	0.000490508
D030055H07Rik	4580	3.94917e-07	7.95564e-07	0.000365232
Dnajb3	4581	3.94668e-07	8.50288e-07	0.00033488
Il21	4582	3.92879e-07	1.1475e-06	0.000511547
Gm26617	4583	3.91469e-07	9.63157e-07	0.00046265
Gm17638	4584	3.88633e-07	9.07948e-07	0.000436399
Zfp536	4585	3.88402e-07	9.39886e-07	0.000464371
Trbv10	4586	3.88064e-07	8.08913e-07	0.000317324
Mc1r	4587	3.81196e-07	8.98355e-07	0.000428514
Gdpd3	4588	3.80407e-07	9.24854e-07	0.000427366
Gm29562	4589	3.79357e-07	8.95238e-07	0.000429835
Gm3550	4590	3.79285e-07	1.00055e-06	0.00037545
Glis3	4591	3.78197e-07	1.17992e-06	0.000346255
Zfp59	4592	3.76901e-07	1.00731e-06	0.000440968
Rtkn2	4593	3.7658e-07	7.75423e-07	0.000313217
Snhg9	4594	3.74367e-07	8.88126e-07	0.000353632
Lrrn3	4595	3.7221e-07	1.04234e-06	0.000395926
1700026D11Rik	4596	3.72047e-07	7.48231e-07	0.000320637
Pkhd1l1	4597	3.71673e-07	9.39533e-07	0.000437253
Gm26867	4598	3.70043e-07	7.26996e-07	0.000298214
Serping1	4599	3.68531e-07	8.13512e-07	0.00035144
Scd1	4600	3.68405e-07	8.18815e-07	0.000357884
Tfap2a	4601	3.67893e-07	7.89644e-07	0.000375219
Mmp15	4602	3.67781e-07	6.98022e-07	0.000259038
Msantd1	4603	3.65123e-07	6.89776e-07	0.000270758
Baiap2l1	4604	3.64749e-07	6.998e-07	0.000244836
Gm26724	4605	3.63576e-07	7.6101e-07	0.000306949
Abcb4	4606	3.61169e-07	9.68379e-07	0.000426996
Gdpd1	4607	3.55565e-07	8.32716e-07	0.000355308
Fbxo10	4608	3.55345e-07	6.90948e-07	0.00025447
K230015D01Rik	4609	3.5466e-07	7.5253e-07	0.000305724
Kcnk10	4610	3.50875e-07	7.26451e-07	0.000304606
Sprr1a	4611	3.50652e-07	8.23131e-07	0.000386635
Rasl12	4612	3.48731e-07	7.04872e-07	0.000305644
Chrnb2	4613	3.48716e-07	7.72034e-07	0.000366518
Wdr31	4614	3.47062e-07	8.09581e-07	0.000346223
Hes7	4615	3.43752e-07	7.96121e-07	0.000377049
Rad9b	4616	3.40705e-07	6.85029e-07	0.000300163
Gm47861	4617	3.40354e-07	8.50522e-07	0.00042032
Syne4	4618	3.40297e-07	8.12167e-07	0.0003492
Gm16575	4619	3.34509e-07	8.0751e-07	0.000342311
Hist1h2bp	4620	3.34062e-07	7.82582e-07	0.000363874
Sphk1	4621	3.32258e-07	7.10365e-07	0.00029126
Nphp3	4622	3.32153e-07	7.40402e-07	0.000311532
Rbm3os	4623	3.31908e-07	7.54492e-07	0.0003217
Clec4n	4624	3.24965e-07	6.89162e-07	0.000332299
Cd302	4625	3.24105e-07	6.83007e-07	0.000265955
Tcrg-V5	4626	3.22073e-07	7.91493e-07	0.000319135
Gata1	4627	3.20971e-07	6.78558e-07	0.00032477
Gabrr2	4628	3.17566e-07	6.5437e-07	0.000300197
G630030J09Rik	4629	3.1742e-07	5.86235e-07	0.000217026
Steap1	4630	3.14668e-07	7.24155e-07	0.000239773
Gm30177	4631	3.14513e-07	6.81346e-07	0.000315896
AL589692.1	4632	3.10157e-07	6.1861e-07	0.000282122
Crispld2	4633	3.10122e-07	7.42198e-07	0.00035457
4930524J08Rik	4634	3.0985e-07	7.37761e-07	0.000297033
Gm5608	4635	3.09201e-07	8.46965e-07	0.000403018
Dock1	4636	3.06444e-07	6.83078e-07	0.000316546
Nrg2	4637	3.00401e-07	5.86187e-07	0.000219745
Sned1	4638	2.99707e-07	6.19591e-07	0.000255612
Ndufa4l2	4639	2.99693e-07	8.3977e-07	0.00034708
Cfb	4640	2.99326e-07	6.70334e-07	0.000302071
Sox9	4641	2.98209e-07	6.83812e-07	0.000313757
Wdfy4	4642	2.93664e-07	6.50881e-07	0.000280875
Gas1	4643	2.88572e-07	6.05076e-07	0.000235729
Arf4os	4644	2.87157e-07	8.39933e-07	0.000397949
B3gnt8	4645	2.86421e-07	8.03812e-07	0.000367893
Mef2c	4646	2.85445e-07	7.00353e-07	0.000322046
Art4	4647	2.84599e-07	6.69713e-07	0.000310552
9130604C24Rik	4648	2.8345e-07	7.09162e-07	0.000301226
Cx3cl1	4649	2.77791e-07	6.21824e-07	0.000237332
Zmynd15	4650	2.77237e-07	5.71575e-07	0.000229013
Gm27010	4651	2.7263e-07	6.628e-07	0.00028461
Gm9821	4652	2.70928e-07	6.7206e-07	0.000292284
Fst	4653	2.70126e-07	5.68968e-07	0.000217145
Gucy1a1	4654	2.68533e-07	6.56363e-07	0.000260369
Gm42555	4655	2.66313e-07	5.6027e-07	0.000206325
AC163040.1	4656	2.64536e-07	5.6003e-07	0.000150545
AC141880.1	4657	2.64302e-07	5.59706e-07	0.000205215
Dmxl2	4658	2.61169e-07	5.30952e-07	0.000226405
Nppb	4659	2.59912e-07	5.85575e-07	0.000208072
Lgi2	4660	2.59908e-07	5.87882e-07	0.000230166
1700084C06Rik	4661	2.58152e-07	5.23971e-07	0.000186304
Gm29114	4662	2.56194e-07	5.09366e-07	0.000165697
2310043M15Rik	4663	2.52877e-07	4.76754e-07	0.000185554
Gm12474	4664	2.52514e-07	5.55363e-07	0.000242313
Slc16a5	4665	2.52171e-07	7.0458e-07	0.000222528
Gm47794	4666	2.51703e-07	5.17137e-07	0.000190226
Cd79a	4667	2.48062e-07	5.58207e-07	0.000233787
Kcnab3	4668	2.45238e-07	6.00541e-07	0.000252852
B3gnt7	4669	2.43908e-07	4.94178e-07	0.000143022
Fam184a	4670	2.34083e-07	4.38266e-07	0.00015821
B4galt6	4671	2.33059e-07	5.42497e-07	0.000245064
Nid1	4672	2.29612e-07	5.41488e-07	0.000225766
Tcp11	4673	2.29258e-07	4.87193e-07	0.000176553
Gm11342	4674	2.25524e-07	7.01371e-07	0.000336024
Siglecf	4675	2.22982e-07	5.00871e-07	0.000187344
Il11ra1	4676	2.18409e-07	6.2741e-07	0.000268478
Gm9484	4677	2.16786e-07	3.94256e-07	9.71685e-05
Wwtr1	4678	2.06075e-07	4.50185e-07	0.000150765
Ltbp4	4679	2.02203e-07	4.8502e-07	0.000163348
Tex11	4680	1.73648e-07	3.97112e-07	0.000140046
Gnrh1	4681	1.55921e-07	2.74182e-07	5.83968e-05
Slc22a13	4682	0	0	0
Kank2	4683	0	0	0
Ecscr	4684	0	0	0
Spib	4685	0	0	0
Gm44175	4686	0	0	0
Adam23	4687	0	0	0
1700040L08Rik	4688	0	0	0
Klrb1b	4689	0	0	0
Ramp2	4690	0	0	0
Pde1c	4691	0	0	0
Sptb	4692	0	0	0
Cadm3	4693	0	0	0
Deptor	4694	0	0	0
Csf3r	4695	0	0	0
Cpne8	4696	0	0	0
Ly6d	4697	0	0	0
Lrrc75aos2	4698	0	0	0
Pira2	4699	0	0	0
Tst	4700	0	0	0
Kdr	4701	0	0	0
Bmp1	4702	0	0	0
Fam167b	4703	0	0	0
Gm15337	4704	0	0	0
Fkbp6	4705	0	0	0
Fbxo39	4706	0	0	0
Stra6	4707	0	0	0
Garnl3	4708	0	0	0
Pdgfrl	4709	0	0	0
Dok3	4710	0	0	0
BC037039	4711	0	0	0
Timm8a2	4712	0	0	0
Zfp286	4713	0	0	0
Adgrg6	4714	0	0	0
Ms4a8a	4715	0	0	0
Triqk	4716	0	0	0
Vgll3	4717	0	0	0
Adap2	4718	0	0	0
Ccl17	4719	0	0	0
Flt3	4720	0	0	0
Creb5	4721	0	0	0
Ptpro	4722	0	0	0
Tmem204	4723	0	0	0
Pdzrn3	4724	0	0	0
Nek10	4725	0	0	0
Tbxas1	4726	0	0	0
Gm10522	4727	0	0	0
2700016F22Rik	4728	0	0	0
Thsd1	4729	0	0	0
Arsi	4730	0	0	0
Slc7a11	4731	0	0	0
Gm3336	4732	0	0	0
Cyp26b1	4733	0	0	0
Gm9733	4734	0	0	0
D830024N08Rik	4735	0	0	0
Notch3	4736	0	0	0
1700065D16Rik	4737	0	0	0
Plvap	4738	0	0	0
Dqx1	4739	0	0	0
Ovgp1	4740	0	0	0
Adgrf5	4741	0	0	0
Emcn	4742	0	0	0
Mmp19	4743	0	0	0
Gm9903	4744	0	0	0
Gm26766	4745	0	0	0
Ppfia4	4746	0	0	0
AC160336.1	4747	0	0	0
Atp1a2	4748	0	0	0
Impg2	4749	0	0	0
Rarb	4750	0	0	0
Reg3g	4751	0	0	0
Mctp1	4752	0	0	0
Msh4	4753	0	0	0
Gm43647	4754	0	0	0
Slc10a1	4755	0	0	0
Il6	4756	0	0	0
Stox2	4757	0	0	0
Gpr135	4758	0	0	0
Gm7967	4759	0	0	0
Gm11373	4760	0	0	0
Zfp493	4761	0	0	0
Bvht	4762	0	0	0
Pdgfrb	4763	0	0	0
Tmem150c	4764	0	0	0
Fap	4765	0	0	0
Hcn2	4766	0	0	0
Myo16	4767	0	0	0
Cygb	4768	0	0	0
Adamts2	4769	0	0	0
Sema3c	4770	0	0	0
Fam19a1	4771	0	0	0
Serpinb8	4772	0	0	0
4930500M09Rik	4773	0	0	0
Gm40773	4774	0	0	0
Nfib	4775	0	0	0
Limch1	4776	0	0	0
Svep1	4777	0	0	0
Gm38326	4778	0	0	0
Srgap1	4779	0	0	0
S1pr3	4780	0	0	0
6430531B16Rik	4781	0	0	0
Tiam2	4782	0	0	0
Olfml2b	4783	0	0	0
Igsf5	4784	0	0	0
Kbtbd6	4785	0	0	0
Kcnk1	4786	0	0	0
Uckl1os	4787	0	0	0
Olfr920	4788	0	0	0
Gm5475	4789	0	0	0
P3h4	4790	0	0	0
4933408B17Rik	4791	0	0	0
Tnfaip6	4792	0	0	0
Gfpt2	4793	0	0	0
Prrx1	4794	0	0	0
Timp3	4795	0	0	0
Zfp114	4796	0	0	0
Uchl1	4797	0	0	0
Gm15965	4798	0	0	0
Gm15964	4799	0	0	0
Mmp13	4800	0	0	0
Gm26660	4801	0	0	0
Abi3bp	4802	0	0	0
Cyp7b1	4803	0	0	0
Rnd2	4804	0	0	0
Nlgn3	4805	0	0	0
Zfpm2	4806	0	0	0
Fcna	4807	0	0	0
Igfbp3	4808	0	0	0
Syngap1	4809	0	0	0
Mybl1	4810	0	0	0
Gm12207	4811	0	0	0
Gm829	4812	0	0	0
Kynu	4813	0	0	0
4732491K20Rik	4814	0	0	0
Tnc	4815	0	0	0
Cd248	4816	0	0	0
Cd163l1	4817	0	0	0
Gm26887	4818	0	0	0
Itga10	4819	0	0	0
Gm17130	4820	0	0	0
Rorb	4821	0	0	0
A430057M04Rik	4822	0	0	0
1700018L02Rik	4823	0	0	0
Lrig3	4824	0	0	0
Fgf7	4825	0	0	0
Sema6b	4826	0	0	0
Mzb1	4827	0	0	0
Fam71a	4828	0	0	0
Gm10643	4829	0	0	0
Sorcs2	4830	0	0	0
Xkr5	4831	0	0	0
Mfap2	4832	0	0	0
Ankrd35	4833	0	0	0
Sap25	4834	0	0	0
Onecut2	4835	0	0	0
Col12a1	4836	0	0	0
Phactr1	4837	0	0	0
Syt9	4838	0	0	0
Wnt3	4839	0	0	0
Lum	4840	0	0	0
Car8	4841	0	0	0
Hotairm1	4842	0	0	0
Cacna2d1	4843	0	0	0
Cxcl14	4844	0	0	0
Cdh11	4845	0	0	0
Fcrls	4846	0	0	0
Myl1	4847	0	0	0
A3galt2	4848	0	0	0
Kcnh2	4849	0	0	0
Efemp1	4850	0	0	0
Gm128	4851	0	0	0
Sfrp4	4852	0	0	0
Cd300lg	4853	0	0	0
Cd300ld	4854	0	0	0
D830035M03Rik	4855	0	0	0
Grem1	4856	0	0	0
Pla2r1	4857	0	0	0
Cdh19	4858	0	0	0
Kcnj13	4859	0	0	0
9130015A21Rik	4860	0	0	0
Gm9917	4861	0	0	0
AC159200.1	4862	0	0	0
Mgp	4863	0	0	0
Egfr	4864	0	0	0
Gpc4	4865	0	0	0
Kcnrg	4866	0	0	0
Myl9	4867	0	0	0
Clec9a	4868	0	0	0
Gpr143	4869	0	0	0
Gas6	4870	0	0	0
Ace	4871	0	0	0
Ctgf	4872	0	0	0
Kif21a	4873	0	0	0
Clu	4874	0	0	0
Retnla	4875	0	0	0
Sirpb1a	4876	0	0	0
Gm43713	4877	0	0	0
S100a8	4878	0	0	0
0610043K17Rik	4879	0	0	0
Slit3	4880	0	0	0
Hpgd	4881	0	0	0
Slc15a1	4882	0	0	0
Acer2	4883	0	0	0
A930016O22Rik	4884	0	0	0
Gm48045	4885	0	0	0
Rhox5	4886	0	0	0
Gm2564	4887	0	0	0
Fam78b	4888	0	0	0
Tbc1d8	4889	0	0	0
Adamts5	4890	0	0	0
Ccl19	4891	0	0	0
Sox6	4892	0	0	0
Nhej1	4893	0	0	0
AC161165.6	4894	0	0	0
Lrrc4	4895	0	0	0
Zfp14	4896	0	0	0
Col8a1	4897	0	0	0
Loxl2	4898	0	0	0
Gm36839	4899	0	0	0
Trav4d-2	4900	0	0	0
Srpx	4901	0	0	0
Cntd1	4902	0	0	0
Ltc4s	4903	0	0	0
Aldh1a3	4904	0	0	0
Trim30b	4905	0	0	0
Lifr	4906	0	0	0
P2ry1	4907	0	0	0
Pcolce2	4908	0	0	0
Ccl22	4909	0	0	0
Kcna2	4910	0	0	0
Nptx1	4911	0	0	0
Cd300a	4912	0	0	0
Slc2a12	4913	0	0	0
Gm12279	4914	0	0	0
Kcne3	4915	0	0	0
Spon2	4916	0	0	0
Tmem100	4917	0	0	0
Meg3	4918	0	0	0
Gapt	4919	0	0	0
Rgs5	4920	0	0	0
Iglc3	4921	0	0	0
Plxna2	4922	0	0	0
Col5a3	4923	0	0	0
Dmkn	4924	0	0	0
Gm26513	4925	0	0	0
AC122509.1	4926	0	0	0
Cdkl4	4927	0	0	0
Atp6v0e2	4928	0	0	0
Ceacam15	4929	0	0	0
Islr	4930	0	0	0
Map3k9	4931	0	0	0
Agr3	4932	0	0	0
Casc1	4933	0	0	0
Dzank1	4934	0	0	0
Pamr1	4935	0	0	0
Prelp	4936	0	0	0
4930519P11Rik	4937	0	0	0
Gng7	4938	0	0	0
Vasn	4939	0	0	0
Tbr1	4940	0	0	0
Wfikkn1	4941	0	0	0
Crabp1	4942	0	0	0
Sarm1	4943	0	0	0
Macrod2	4944	0	0	0
Chil3	4945	0	0	0
Cox6a2	4946	0	0	0
Chl1	4947	0	0	0
Gpr153	4948	0	0	0
Mgll	4949	0	0	0
Lama4	4950	0	0	0
Aqp1	4951	0	0	0
Idi2	4952	0	0	0
Ccdc80	4953	0	0	0
Fndc4	4954	0	0	0
Rec114	4955	0	0	0
Zbtb9	4956	0	0	0
Efhc2	4957	0	0	0
Glp1r	4958	0	0	0
Gm20632	4959	0	0	0
Dpep1	4960	0	0	0
Lcn2	4961	0	0	0
C1ra	4962	0	0	0
Dlg5	4963	0	0	0
Fhl1	4964	0	0	0
Gm44702	4965	0	0	0
Lrrn4cl	4966	0	0	0
Gpr21	4967	0	0	0
Ubd	4968	0	0	0
Has1	4969	0	0	0
Nr3c2	4970	0	0	0
Cd300ld3	4971	0	0	0
Gm5150	4972	0	0	0
Slc6a19	4973	0	0	0
Dyrk4	4974	0	0	0
Foxd1	4975	0	0	0
Gm48236	4976	0	0	0
Cthrc1	4977	0	0	0
Btk	4978	0	0	0
Trbv21	4979	0	0	0
Myl7	4980	0	0	0
Medag	4981	0	0	0
9130230L23Rik	4982	0	0	0
Sfrp1	4983	0	0	0
Gm7467	4984	0	0	0
Ffar2	4985	0	0	0
Tbx20	4986	0	0	0
Itgad	4987	0	0	0
Hs3st1	4988	0	0	0
Layn	4989	0	0	0
Gm11455	4990	0	0	0
Treml4	4991	0	0	0
Gm49077	4992	0	0	0
Ptx3	4993	0	0	0
Htra4	4994	0	0	0
BC051537	4995	0	0	0
Gm17315	4996	0	0	0
Esam	4997	0	0	0
S100a16	4998	0	0	0
Cpxm1	4999	0	0	0
Slc4a4	5000	0	0	0
Tes3-ps	5001	0	0	0
Klra8	5002	0	0	0
Chsy3	5003	0	0	0
Gm26602	5004	0	0	0
Hbb-bt	5005	0	0	0
Rnd3	5006	0	0	0
Gm15860	5007	0	0	0
Gm6093	5008	0	0	0
Gm10306	5009	0	0	0
Aspn	5010	0	0	0
4930589L23Rik	5011	0	0	0
Ndn	5012	0	0	0
4831440E17Rik	5013	0	0	0
Loxl1	5014	0	0	0
Scn7a	5015	0	0	0
Bmp2	5016	0	0	0
Adamts4	5017	0	0	0
Gm34908	5018	0	0	0
Pdlim4	5019	0	0	0
Gm12415	5020	0	0	0
Nrg1	5021	0	0	0
Zfp516	5022	0	0	0
Trpm2	5023	0	0	0
Gzmg	5024	0	0	0
Wfdc2	5025	0	0	0
Stc1	5026	0	0	0
Slc16a7	5027	0	0	0
Ces2c	5028	0	0	0
Ryr1	5029	0	0	0
CR974586.5	5030	0	0	0
Zfyve9	5031	0	0	0
Akr1c18	5032	0	0	0
Ptgis	5033	0	0	0
Cspg4	5034	0	0	0
Gm9745	5035	0	0	0
Fndc1	5036	0	0	0
Adcy6	5037	0	0	0
2810459M11Rik	5038	0	0	0
Gm11695	5039	0	0	0
Gm10392	5040	0	0	0
Bdh2	5041	0	0	0
Runx1t1	5042	0	0	0
Car4	5043	0	0	0
Gm4208	5044	0	0	0
Gm29666	5045	0	0	0
Mfap5	5046	0	0	0
Steap4	5047	0	0	0
Adhfe1	5048	0	0	0
Sulf1	5049	0	0	0
4930430E12Rik	5050	0	0	0
Ppp1r18os	5051	0	0	0
Pnma1	5052	0	0	0
Oca2	5053	0	0	0
Gm44174	5054	0	0	0
Lyz1	5055	0	0	0
Wdpcp	5056	0	0	0
Nfam1	5057	0	0	0
Serpinb2	5058	0	0	0
Mcemp1	5059	0	0	0
Siglec1	5060	0	0	0
Dsg2	5061	0	0	0
Gpr35	5062	0	0	0
Asap3	5063	0	0	0
Gm44686	5064	0	0	0
Fkbp9	5065	0	0	0
Fam178b	5066	0	0	0
Cd209a	5067	0	0	0
Pcsk5	5068	0	0	0
Cyp1b1	5069	0	0	0
Bcl11a	5070	0	0	0
Dnah12	5071	0	0	0
Gm9958	5072	0	0	0
Col9a3	5073	0	0	0
Gm10634	5074	0	0	0
Tlr3	5075	0	0	0
Itgb1bp2	5076	0	0	0
Trav18	5077	0	0	0
Flrt2	5078	0	0	0
Cyp26a1	5079	0	0	0
Zdbf2	5080	0	0	0
Cyr61	5081	0	0	0
Csgalnact1	5082	0	0	0
4930595D18Rik	5083	0	0	0
Dpt	5084	0	0	0
Fabp7	5085	0	0	0
Galnt14	5086	0	0	0
Gm26620	5087	0	0	0
Gm44751	5088	0	0	0
Gm43137	5089	0	0	0
Ttc41	5090	0	0	0
Nav1	5091	0	0	0
Cmtm5	5092	0	0	0
Eln	5093	0	0	0
Sostdc1	5094	0	0	0
Tnxb	5095	0	0	0
Zdhhc14	5096	0	0	0
Itpka	5097	0	0	0
Gspt2	5098	0	0	0
Prss23	5099	0	0	0
Fmn1	5100	0	0	0
Gdf15	5101	0	0	0
Cd209f	5102	0	0	0
C1qtnf5	5103	0	0	0
Wnt10a	5104	0	0	0
Cadps2	5105	0	0	0
Ptgs2	5106	0	0	0
C1qtnf9	5107	0	0	0
Htr7	5108	0	0	0
Pxdn	5109	0	0	0
Kazn	5110	0	0	0
Mrgprf	5111	0	0	0
Ttll13	5112	0	0	0
Fbln2	5113	0	0	0
Vegfc	5114	0	0	0
Rnf225	5115	0	0	0
Boll	5116	0	0	0
Pla2g4f	5117	0	0	0
Ccnjl	5118	0	0	0
Gm44040	5119	0	0	0
Bach2os	5120	0	0	0
Entpd2	5121	0	0	0
Gm37696	5122	0	0	0
Zfp629	5123	0	0	0
Alas2	5124	0	0	0
Tmem25	5125	0	0	0
Plpp3	5126	0	0	0
Tcim	5127	0	0	0
B230317F23Rik	5128	0	0	0
Clstn3	5129	0	0	0
Gdf3	5130	0	0	0
Grtp1	5131	0	0	0
Pi16	5132	0	0	0
C1s1	5133	0	0	0
Gap43	5134	0	0	0
Hist1h2bf	5135	0	0	0
Pla2g2e	5136	0	0	0
Ogn	5137	0	0	0
Plcb1	5138	0	0	0
Cdk18	5139	0	0	0
1700003F12Rik	5140	0	0	0
Gm32200	5141	0	0	0
Adamtsl1	5142	0	0	0
Pyroxd2	5143	0	0	0
Samd13	5144	0	0	0
Cdh17	5145	0	0	0
A430110L20Rik	5146	0	0	0
Mfap4	5147	0	0	0
Mpzl2	5148	0	0	0
Aif1l	5149	0	0	0
Cdo1	5150	0	0	0
Col14a1	5151	0	0	0
Sox7	5152	0	0	0
Hist1h2br	5153	0	0	0
Vegfd	5154	0	0	0
Npl	5155	0	0	0
Gpc3	5156	0	0	0
Lrrc17	5157	0	0	0
Brs3	5158	0	0	0
Htra3	5159	0	0	0
Pde7b	5160	0	0	0
Dlc1	5161	0	0	0
Tmem151a	5162	0	0	0
4930426L09Rik	5163	0	0	0
Kiss1r	5164	0	0	0
Scara5	5165	0	0	0
Myl10	5166	0	0	0
Bicc1	5167	0	0	0
